# 10,239 whole genomes with multiomic and clinical health information as the Korean Multiomics Reference dataset

**DOI:** 10.1101/2025.11.17.688763

**Authors:** Kyungwhan An, Sungwon Jeon, Yoonsung Kwon, Yookyung Choi, Changhan Yoon, Yeonsu Jeon, Jihun Bhak, Dong-Hyun Shin, Hyoung-Jin Choi, Hyomin Lee, Yeo Jin Kim, Eun-Seok Shin, Hyojung Ryu, Asta Blazyte, Sangsoo Park, Juok Cho, Dan Bolser, Soobok Joe, Jin Ok Yang, Jongbum Jeon, Jong-Hwan Kim, Jungeun Kim, Dooyoung Jung, Yun Sung Cho, Kiyuk Chang, Eun Ho Choo, Eunmin Kim, Sang Yeub Lee, Weon Kim, Min Gyu Kang, Ae-Young Her, Suk Chon, Jeong-Taek Woo, Sang Youl Rhee, Siwoo Lee, Hyo-Jeong Ban, Hee-Jeong Jin, Younghwa Baek, Yong Min Ahn, Sang Jin Rhee, Min Ji Kim, Sang Yeol Lee, Chan-Mo Yang, Se-Hoon Shim, Seong-Jin Cho, Shin Gyeom Kim, Hyung-Tae Jung, Byung-Joo Ham, Yoon Young Choi, Jae-Ho Cheong, Seung-Ki Kim, Ji Hoon Phi, Seung Ah Choi, Heon Yung Gee, Sun Young Joo, Jinsei Jung, Wonsuk Shin, Sang-Hyuk Lee, Borah Kim, Woojae Myung, Chong Kun Cheon, Dong Uk Kim, Seok-Soo Byun, Gangnam Jin, Hojune Lee, Kyun Shik Chae, Chang Geun Kim, Bonghee Lee, Jaesuk Lee, Kwangwoo Kim, Semin Lee, Neung-Hwa Park, Haeyoung Jeong, George M. Church, Jong Bhak

## Abstract

We present Korea10K, the largest genomic dataset of the Korean population, comprising 10,239 high-coverage whole genomes (mean depth 30×) with matched multiomic profiles and phenotype data. Korea10K achieves complete and near-complete discovery of very rare and ultra-rare alleles, respectively, at 9,000 Korean genomes. This dataset provides the high-quality population-specific imputation panel, enabling accurate inference of low-frequency variants. Admixture analyses confirm the genetic homogeneity of the Korean population, despite its diverse Y-chromosomal, mitochondrial, and HLA repertoires. This pattern reflects a long and continuous lineage history characterized by persistent internal admixture and genomic homogenization over thousands of years on the Korean peninsula. We also identified 16.8 million genomic variants that directly modify CG sites by creating or abolishing CG dinucleotides, providing the population-scale evidence of coordinated genomic-epigenomic regulatory mechanism in Koreans.

## Supplementary Table 6 for "10,239 whole genomes with multiomic and clinical health information as the Korean Multiomics Reference dataset"

### Sheet: Sheet1
SampleID	Production_Amount (Gbp)	Average_Depth (x)	Rounded_Depth (x)	WGS Platform
KOREA10K-29468	218191864116	66.1406	66	NovaSeq
KOREA10K-53319	104490181411	31.6741	32	NovaSeq
KOREA10K-81167	129375415204	39.2176	39	NovaSeq
KOREA10K-44664	117313300080	35.5612	36	NovaSeq
KOREA10K-54074	125776048326	38.1265	38	NovaSeq
KOREA10K-47129	109757901793	33.2709	33	NovaSeq
KOREA10K-86993	108959013648	33.0288	33	NovaSeq
KOREA10K-49068	134567982626	40.7916	41	NovaSeq
KOREA10K-82364	112767906584	34.1834	34	NovaSeq
KOREA10K-83180	119775059401	36.3074	36	NovaSeq
KOREA10K-75976	129902552430	39.3774	39	NovaSeq
KOREA10K-66872	107961498381	32.7264	33	NovaSeq
KOREA10K-66547	136292817076	41.3145	41	NovaSeq
KOREA10K-16437	118993854680	36.0706	36	NovaSeq
KOREA10K-82318	133188150704	40.3734	40	NovaSeq
KOREA10K-60947	128974068462	39.0959	39	NovaSeq
KOREA10K-29913	137705380807	41.7427	42	NovaSeq
KOREA10K-66623	110876815148	33.6101	34	NovaSeq
KOREA10K-19317	118203425488	35.831	36	NovaSeq
KOREA10K-03132	110340534895	33.4476	33	NovaSeq
KOREA10K-78911	110668947311	33.5471	34	NovaSeq
KOREA10K-91345	104109031937	31.5586	32	NovaSeq
KOREA10K-41066	113962913694	34.5456	35	NovaSeq
KOREA10K-61019	105373804356	31.942	32	NovaSeq
KOREA10K-28194	104931023058	31.8078	32	NovaSeq
KOREA10K-82419	103585038257	31.3998	31	NovaSeq
KOREA10K-24834	117568480347	35.6386	36	NovaSeq
KOREA10K-39163	108179112895	32.7924	33	NovaSeq
KOREA10K-09718	115932206266	35.1426	35	NovaSeq
KOREA10K-83647	116011713419	35.1667	35	NovaSeq
KOREA10K-28345	103073186604	31.2446	31	NovaSeq
KOREA10K-46811	123902500263	37.5586	38	NovaSeq
KOREA10K-34498	111868544882	33.9107	34	NovaSeq
KOREA10K-49915	129190090978	39.1614	39	NovaSeq
KOREA10K-42799	120250862940	36.4517	36	NovaSeq
KOREA10K-72597	116324171907	35.2614	35	NovaSeq
KOREA10K-08700	103974451445	31.5178	32	NovaSeq
KOREA10K-64856	123178176708	37.339	37	NovaSeq
KOREA10K-11866	115924227599	35.1401	35	NovaSeq
KOREA10K-61814	114862690254	34.8184	35	NovaSeq
KOREA10K-27489	127302102095	38.5891	39	NovaSeq
KOREA10K-07970	106473807567	32.2754	32	NovaSeq
KOREA10K-86315	135963804913	41.2147	41	NovaSeq
KOREA10K-38233	136302925615	41.3175	41	NovaSeq
KOREA10K-26028	103245096653	31.2967	31	NovaSeq
KOREA10K-01305	105473703971	31.9723	32	NovaSeq
KOREA10K-72885	121074738327	36.7014	37	NovaSeq
KOREA10K-30947	106723738768	32.3512	32	NovaSeq
KOREA10K-52312	122915839343	37.2595	37	NovaSeq
KOREA10K-49912	123686186380	37.493	37	NovaSeq
KOREA10K-12908	105441313254	31.9625	32	NovaSeq
KOREA10K-10579	125436970154	38.0237	38	NovaSeq
KOREA10K-64172	103451505158	31.3593	31	NovaSeq
KOREA10K-32703	112015137862	33.9552	34	NovaSeq
KOREA10K-20810	167726399479	50.8429	51	NovaSeq
KOREA10K-23148	130104380618	39.4386	39	NovaSeq
KOREA10K-37408	129686182029	39.3118	39	NovaSeq
KOREA10K-26652	119028135998	36.081	36	NovaSeq
KOREA10K-53611	129962833017	39.3957	39	NovaSeq
KOREA10K-04720	120990392365	36.6758	37	NovaSeq
KOREA10K-23283	107169374582	32.4863	32	NovaSeq
KOREA10K-29367	132218562169	40.0794	40	NovaSeq
KOREA10K-03832	103674975767	31.427	31	NovaSeq
KOREA10K-82281	128986901625	39.0998	39	NovaSeq
KOREA10K-15976	109795077654	33.2822	33	NovaSeq
KOREA10K-50169	111137337954	33.6891	34	NovaSeq
KOREA10K-48031	120403411873	36.4979	36	NovaSeq
KOREA10K-28648	124828347697	37.8392	38	NovaSeq
KOREA10K-90472	128030938560	38.81	39	NovaSeq
KOREA10K-03368	123958026447	37.5754	38	NovaSeq
KOREA10K-70840	108539812329	32.9017	33	NovaSeq
KOREA10K-30392	118677520799	35.9747	36	NovaSeq
KOREA10K-69184	121913472989	36.9557	37	NovaSeq
KOREA10K-36883	116738501791	35.387	35	NovaSeq
KOREA10K-51159	124246077355	37.6627	38	NovaSeq
KOREA10K-72198	114500472138	34.7086	35	NovaSeq
KOREA10K-09675	104933610109	31.8086	32	NovaSeq
KOREA10K-24232	121749502737	36.906	37	NovaSeq
KOREA10K-17355	128886203421	39.0693	39	NovaSeq
KOREA10K-87504	120796974647	36.6172	37	NovaSeq
KOREA10K-09859	118537013361	35.9322	36	NovaSeq
KOREA10K-59092	103885028915	31.4907	31	NovaSeq
KOREA10K-19137	127368548241	38.6093	39	NovaSeq
KOREA10K-58069	132655123671	40.2118	40	NovaSeq
KOREA10K-95743	124940169193	37.8731	38	NovaSeq
KOREA10K-01180	127817077572	38.7452	39	NovaSeq
KOREA10K-81045	111916380014	33.9252	34	NovaSeq
KOREA10K-90638	127355266389	38.6052	39	NovaSeq
KOREA10K-62761	141789516546	42.9807	43	NovaSeq
KOREA10K-73362	112105574988	33.9826	34	NovaSeq
KOREA10K-28451	104512888222	31.681	32	NovaSeq
KOREA10K-62779	107065990529	32.4549	32	NovaSeq
KOREA10K-79087	112717746495	34.1682	34	NovaSeq
KOREA10K-12612	117096439450	35.4955	35	NovaSeq
KOREA10K-92879	133035726786	40.3272	40	NovaSeq
KOREA10K-80227	107379819649	32.5501	33	NovaSeq
KOREA10K-14141	131308023197	39.8034	40	NovaSeq
KOREA10K-26289	110044098546	33.3577	33	NovaSeq
KOREA10K-75706	119390550414	36.1909	36	NovaSeq
KOREA10K-29922	108039596656	32.7501	33	NovaSeq
KOREA10K-56181	131608167797	39.8944	40	NovaSeq
KOREA10K-24930	114635232014	34.7494	35	NovaSeq
KOREA10K-35173	102912695464	31.1959	31	NovaSeq
KOREA10K-62422	120042596621	36.3885	36	NovaSeq
KOREA10K-72139	121281494779	36.7641	37	NovaSeq
KOREA10K-64783	138527327295	41.9918	42	NovaSeq
KOREA10K-93578	104167180129	31.5762	32	NovaSeq
KOREA10K-74192	116025189237	35.1707	35	NovaSeq
KOREA10K-61664	130859055272	39.6673	40	NovaSeq
KOREA10K-76088	131645915261	39.9059	40	NovaSeq
KOREA10K-00804	116802784261	35.4065	35	NovaSeq
KOREA10K-57142	125687085461	38.0996	38	NovaSeq
KOREA10K-81689	134442780819	40.7537	41	NovaSeq
KOREA10K-71351	135782239523	41.1597	41	NovaSeq
KOREA10K-81415	120905483246	36.6501	37	NovaSeq
KOREA10K-52001	131152341160	39.7562	40	NovaSeq
KOREA10K-27652	127149897513	38.543	39	NovaSeq
KOREA10K-20674	106827981458	32.3828	32	NovaSeq
KOREA10K-78239	130733594833	39.6293	40	NovaSeq
KOREA10K-46548	106071294811	32.1534	32	NovaSeq
KOREA10K-89198	109512953158	33.1967	33	NovaSeq
KOREA10K-49391	117377696231	35.5807	36	NovaSeq
KOREA10K-40780	110598951694	33.5259	34	NovaSeq
KOREA10K-51029	119086531728	36.0987	36	NovaSeq
KOREA10K-52520	122486906537	37.1295	37	NovaSeq
KOREA10K-02803	124097131731	37.6176	38	NovaSeq
KOREA10K-68929	121043404173	36.6919	37	NovaSeq
KOREA10K-89365	108202435720	32.7994	33	NovaSeq
KOREA10K-60643	114639700869	34.7508	35	NovaSeq
KOREA10K-40896	119373491301	36.1857	36	NovaSeq
KOREA10K-73663	117714381795	35.6828	36	NovaSeq
KOREA10K-88060	128798376778	39.0427	39	NovaSeq
KOREA10K-92116	110831668850	33.5964	34	NovaSeq
KOREA10K-44525	110179632716	33.3988	33	NovaSeq
KOREA10K-65459	105185339186	31.8849	32	NovaSeq
KOREA10K-64933	118642379679	35.9641	36	NovaSeq
KOREA10K-54282	114698135443	34.7685	35	NovaSeq
KOREA10K-37869	109875539307	33.3066	33	NovaSeq
KOREA10K-90745	112498132434	34.1016	34	NovaSeq
KOREA10K-92716	144039047754	43.6626	44	NovaSeq
KOREA10K-17827	130656903802	39.6061	40	NovaSeq
KOREA10K-18659	128953586844	39.0897	39	NovaSeq
KOREA10K-95123	124129749188	37.6275	38	NovaSeq
KOREA10K-35406	122502534535	37.1342	37	NovaSeq
KOREA10K-96023	128548874867	38.9671	39	NovaSeq
KOREA10K-07298	102705829150	31.1332	31	NovaSeq
KOREA10K-07257	110903702474	33.6183	34	NovaSeq
KOREA10K-73936	117927867351	35.7475	36	NovaSeq
KOREA10K-78901	121789453488	36.9181	37	NovaSeq
KOREA10K-12580	110933795036	33.6274	34	NovaSeq
KOREA10K-02093	145918935543	44.2324	44	NovaSeq
KOREA10K-03273	102885741726	31.1878	31	NovaSeq
KOREA10K-91520	122693588578	37.1921	37	NovaSeq
KOREA10K-95278	107450260530	32.5714	33	NovaSeq
KOREA10K-40781	121986944640	36.9779	37	NovaSeq
KOREA10K-30362	110222817545	33.4119	33	NovaSeq
KOREA10K-74723	126794830091	38.4353	38	NovaSeq
KOREA10K-38450	123641200624	37.4794	37	NovaSeq
KOREA10K-82712	126727807013	38.415	38	NovaSeq
KOREA10K-36527	139037960438	42.1466	42	NovaSeq
KOREA10K-21679	123516090487	37.4415	37	NovaSeq
KOREA10K-86041	126950727773	38.4826	38	NovaSeq
KOREA10K-08314	117642262477	35.6609	36	NovaSeq
KOREA10K-27754	115764166700	35.0916	35	NovaSeq
KOREA10K-10298	119299886629	36.1634	36	NovaSeq
KOREA10K-44662	133663778100	40.5175	41	NovaSeq
KOREA10K-76378	121817460165	36.9266	37	NovaSeq
KOREA10K-07497	118018641730	35.775	36	NovaSeq
KOREA10K-47630	124694767250	37.7988	38	NovaSeq
KOREA10K-78122	104918456355	31.804	32	NovaSeq
KOREA10K-75726	105569832686	32.0014	32	NovaSeq
KOREA10K-39939	125156782076	37.9388	38	NovaSeq
KOREA10K-53776	137156732660	41.5764	42	NovaSeq
KOREA10K-86652	120746602242	36.6019	37	NovaSeq
KOREA10K-21591	134387378098	40.7369	41	NovaSeq
KOREA10K-14684	106776499956	32.3672	32	NovaSeq
KOREA10K-38342	125795309192	38.1324	38	NovaSeq
KOREA10K-00250	107732512773	32.657	33	NovaSeq
KOREA10K-86006	104593159418	31.7053	32	NovaSeq
KOREA10K-95686	117119680843	35.5025	36	NovaSeq
KOREA10K-20616	104423183824	31.6538	32	NovaSeq
KOREA10K-86277	117422156432	35.5942	36	NovaSeq
KOREA10K-27149	123157391436	37.3327	37	NovaSeq
KOREA10K-21498	154105956665	46.7142	47	NovaSeq
KOREA10K-81120	125002639681	37.8921	38	NovaSeq
KOREA10K-45810	125431350906	38.022	38	NovaSeq
KOREA10K-18989	131166957735	39.7607	40	NovaSeq
KOREA10K-65749	120608125887	36.56	37	NovaSeq
KOREA10K-74177	127282604701	38.5832	39	NovaSeq
KOREA10K-36472	122847025972	37.2386	37	NovaSeq
KOREA10K-92141	115534934155	35.0221	35	NovaSeq
KOREA10K-15379	112043242061	33.9637	34	NovaSeq
KOREA10K-48973	115067226682	34.8804	35	NovaSeq
KOREA10K-31879	116107785256	35.1958	35	NovaSeq
KOREA10K-67183	107660900728	32.6353	33	NovaSeq
KOREA10K-01344	104031663983	31.5351	32	NovaSeq
KOREA10K-04367	105165103297	31.8787	32	NovaSeq
KOREA10K-34303	130983483109	39.7051	40	NovaSeq
KOREA10K-40279	111487670726	33.7953	34	NovaSeq
KOREA10K-24799	102659462092	31.1192	31	NovaSeq
KOREA10K-21987	116187994080	35.2201	35	NovaSeq
KOREA10K-66327	126012703467	38.1983	38	NovaSeq
KOREA10K-81164	139416538596	42.2614	42	NovaSeq
KOREA10K-91279	105619416799	32.0164	32	NovaSeq
KOREA10K-76353	106946906407	32.4188	32	NovaSeq
KOREA10K-21138	103881330664	31.4896	31	NovaSeq
KOREA10K-04981	121936986347	36.9628	37	NovaSeq
KOREA10K-73560	125157440839	37.939	38	NovaSeq
KOREA10K-64630	175108335269	53.0806	53	NovaSeq
KOREA10K-19763	107302134405	32.5265	33	NovaSeq
KOREA10K-44714	127992466170	38.7984	39	NovaSeq
KOREA10K-22522	134161637201	40.6684	41	NovaSeq
KOREA10K-75271	138686559701	42.0401	42	NovaSeq
KOREA10K-28630	108086316605	32.7642	33	NovaSeq
KOREA10K-33483	127082390897	38.5225	39	NovaSeq
KOREA10K-08655	106121492981	32.1686	32	NovaSeq
KOREA10K-84234	117355192458	35.5739	36	NovaSeq
KOREA10K-56391	105382799726	31.9447	32	NovaSeq
KOREA10K-21290	104938056007	31.8099	32	NovaSeq
KOREA10K-78978	126607752450	38.3786	38	NovaSeq
KOREA10K-12387	102561539560	31.0895	31	NovaSeq
KOREA10K-27298	119515073365	36.2286	36	NovaSeq
KOREA10K-15010	120132932646	36.4159	36	NovaSeq
KOREA10K-36004	120661090776	36.576	37	NovaSeq
KOREA10K-76139	115485077938	35.007	35	NovaSeq
KOREA10K-09934	139313795409	42.2302	42	NovaSeq
KOREA10K-94420	112747382289	34.1771	34	NovaSeq
KOREA10K-28639	104463162029	31.6659	32	NovaSeq
KOREA10K-62399	127422155785	38.6255	39	NovaSeq
KOREA10K-57802	126099683257	38.2246	38	NovaSeq
KOREA10K-42916	110794065558	33.585	34	NovaSeq
KOREA10K-31411	110981257232	33.6418	34	NovaSeq
KOREA10K-83657	128550364185	38.9675	39	NovaSeq
KOREA10K-51533	117373306356	35.5794	36	NovaSeq
KOREA10K-05612	116156262239	35.2105	35	NovaSeq
KOREA10K-30191	111504250387	33.8003	34	NovaSeq
KOREA10K-27590	122157812315	37.0297	37	NovaSeq
KOREA10K-19384	111098728268	33.6774	34	NovaSeq
KOREA10K-80121	121887870106	36.9479	37	NovaSeq
KOREA10K-71115	121811271019	36.9247	37	NovaSeq
KOREA10K-14574	130180186173	39.4616	39	NovaSeq
KOREA10K-34177	138929057081	42.1136	42	NovaSeq
KOREA10K-94802	123782113408	37.5221	38	NovaSeq
KOREA10K-81877	125577173179	38.0662	38	NovaSeq
KOREA10K-87494	117328534915	35.5658	36	NovaSeq
KOREA10K-61983	115766309740	35.0923	35	NovaSeq
KOREA10K-14323	131380154793	39.8253	40	NovaSeq
KOREA10K-76981	135767436691	41.1552	41	NovaSeq
KOREA10K-25951	113554476331	34.4218	34	NovaSeq
KOREA10K-62442	111301291474	33.7388	34	NovaSeq
KOREA10K-38659	127832815133	38.75	39	NovaSeq
KOREA10K-74128	114465673406	34.698	35	NovaSeq
KOREA10K-32735	104619387444	31.7133	32	NovaSeq
KOREA10K-36782	105484599245	31.9756	32	NovaSeq
KOREA10K-45919	123956123935	37.5748	38	NovaSeq
KOREA10K-27074	127327889461	38.5969	39	NovaSeq
KOREA10K-26387	103851444381	31.4805	31	NovaSeq
KOREA10K-39912	112324043141	34.0488	34	NovaSeq
KOREA10K-66025	104946307009	31.8124	32	NovaSeq
KOREA10K-47516	102888363483	31.1886	31	NovaSeq
KOREA10K-35071	135802393888	41.1658	41	NovaSeq
KOREA10K-61157	117402163008	35.5881	36	NovaSeq
KOREA10K-54006	114236259720	34.6285	35	NovaSeq
KOREA10K-43396	130805956231	39.6512	40	NovaSeq
KOREA10K-92387	124259519452	37.6668	38	NovaSeq
KOREA10K-58065	121963742488	36.9709	37	NovaSeq
KOREA10K-46872	108622931718	32.9269	33	NovaSeq
KOREA10K-67673	114504129080	34.7097	35	NovaSeq
KOREA10K-19059	107872542254	32.6994	33	NovaSeq
KOREA10K-22225	106602625563	32.3145	32	NovaSeq
KOREA10K-83928	108961614504	33.0296	33	NovaSeq
KOREA10K-77066	115401939615	34.9818	35	NovaSeq
KOREA10K-39332	131017047398	39.7152	40	NovaSeq
KOREA10K-20316	106730297295	32.3532	32	NovaSeq
KOREA10K-42724	105144022218	31.8723	32	NovaSeq
KOREA10K-89722	107532959300	32.5965	33	NovaSeq
KOREA10K-69529	151231611608	45.8429	46	NovaSeq
KOREA10K-27529	131927594804	39.9912	40	NovaSeq
KOREA10K-19760	104326334472	31.6245	32	NovaSeq
KOREA10K-30012	143352678965	43.4545	43	NovaSeq
KOREA10K-44266	127073254744	38.5197	39	NovaSeq
KOREA10K-42999	127031062756	38.507	39	NovaSeq
KOREA10K-77133	114299623507	34.6477	35	NovaSeq
KOREA10K-14563	119693130245	36.2826	36	NovaSeq
KOREA10K-30065	108281829479	32.8235	33	NovaSeq
KOREA10K-80786	113199040945	34.3141	34	NovaSeq
KOREA10K-44516	126988781633	38.4941	38	NovaSeq
KOREA10K-28935	133951296335	40.6047	41	NovaSeq
KOREA10K-68195	123910034008	37.5609	38	NovaSeq
KOREA10K-07667	113361608170	34.3633	34	NovaSeq
KOREA10K-91539	124080533329	37.6126	38	NovaSeq
KOREA10K-86464	130237258718	39.4789	39	NovaSeq
KOREA10K-54791	135509287427	41.077	41	NovaSeq
KOREA10K-53131	136823391083	41.4753	41	NovaSeq
KOREA10K-07656	128729157127	39.0217	39	NovaSeq
KOREA10K-30421	105975773902	32.1245	32	NovaSeq
KOREA10K-24184	119477717115	36.2173	36	NovaSeq
KOREA10K-50736	115458844979	34.9991	35	NovaSeq
KOREA10K-10055	104392243814	31.6444	32	NovaSeq
KOREA10K-11365	109644479288	33.2366	33	NovaSeq
KOREA10K-73639	123976519908	37.581	38	NovaSeq
KOREA10K-67632	109503843387	33.1939	33	NovaSeq
KOREA10K-88737	136329358158	41.3256	41	NovaSeq
KOREA10K-86538	117800883959	35.709	36	NovaSeq
KOREA10K-52998	110649458828	33.5412	34	NovaSeq
KOREA10K-85721	124736557073	37.8114	38	NovaSeq
KOREA10K-18600	128053012677	38.8167	39	NovaSeq
KOREA10K-92695	119604375587	36.2557	36	NovaSeq
KOREA10K-89556	145047117908	43.9682	44	NovaSeq
KOREA10K-64968	106926459282	32.4126	32	NovaSeq
KOREA10K-40427	105982324536	32.1264	32	NovaSeq
KOREA10K-77572	285803794427	86.6358	87	NovaSeq
KOREA10K-50625	123610312434	37.47	37	NovaSeq
KOREA10K-24892	104097660992	31.5551	32	NovaSeq
KOREA10K-18655	114846056379	34.8133	35	NovaSeq
KOREA10K-67544	122482823133	37.1282	37	NovaSeq
KOREA10K-78525	151247005433	45.8475	46	NovaSeq
KOREA10K-59905	117846207345	35.7227	36	NovaSeq
KOREA10K-58611	107200653854	32.4958	32	NovaSeq
KOREA10K-44975	125219861055	37.9579	38	NovaSeq
KOREA10K-36066	107134146829	32.4756	32	NovaSeq
KOREA10K-62723	137829615622	41.7803	42	NovaSeq
KOREA10K-05640	126085901068	38.2204	38	NovaSeq
KOREA10K-66126	121553615944	36.8466	37	NovaSeq
KOREA10K-02945	130821650808	39.656	40	NovaSeq
KOREA10K-83726	146544428969	44.422	44	NovaSeq
KOREA10K-18123	108148705175	32.7831	33	NovaSeq
KOREA10K-75495	125506100195	38.0447	38	NovaSeq
KOREA10K-05509	133881352735	40.5835	41	NovaSeq
KOREA10K-14738	231730487004	70.2445	70	NovaSeq
KOREA10K-43644	109716475055	33.2584	33	NovaSeq
KOREA10K-77568	108149229394	32.7833	33	NovaSeq
KOREA10K-12770	113098489423	34.2836	34	NovaSeq
KOREA10K-75089	112179427731	34.005	34	NovaSeq
KOREA10K-14669	105217612462	31.8946	32	NovaSeq
KOREA10K-67977	131482705273	39.8564	40	NovaSeq
KOREA10K-44596	106625338128	32.3214	32	NovaSeq
KOREA10K-90888	144215425587	43.7161	44	NovaSeq
KOREA10K-50836	110164098355	33.3941	33	NovaSeq
KOREA10K-57347	129462697211	39.2441	39	NovaSeq
KOREA10K-74283	128784607483	39.0385	39	NovaSeq
KOREA10K-46557	107526197802	32.5944	33	NovaSeq
KOREA10K-25380	124191261602	37.6461	38	NovaSeq
KOREA10K-79231	123266067365	37.3657	37	NovaSeq
KOREA10K-16370	125926954726	38.1723	38	NovaSeq
KOREA10K-46383	136172440340	41.278	41	NovaSeq
KOREA10K-51842	116161927025	35.2122	35	NovaSeq
KOREA10K-68189	143846153407	43.6041	44	NovaSeq
KOREA10K-00423	118266371093	35.8501	36	NovaSeq
KOREA10K-37077	121124278044	36.7164	37	NovaSeq
KOREA10K-45369	141568473618	42.9137	43	NovaSeq
KOREA10K-29663	108137915718	32.7799	33	NovaSeq
KOREA10K-07929	120230695683	36.4456	36	NovaSeq
KOREA10K-11363	107327454667	32.5342	33	NovaSeq
KOREA10K-61259	121799713943	36.9212	37	NovaSeq
KOREA10K-38373	115289615427	34.9478	35	NovaSeq
KOREA10K-78379	110535675341	33.5067	34	NovaSeq
KOREA10K-30101	126760834752	38.425	38	NovaSeq
KOREA10K-11428	125587577016	38.0694	38	NovaSeq
KOREA10K-93472	108270871702	32.8202	33	NovaSeq
KOREA10K-31294	117220216779	35.533	36	NovaSeq
KOREA10K-33393	121443999149	36.8133	37	NovaSeq
KOREA10K-68472	110260223642	33.4232	33	NovaSeq
KOREA10K-32129	140168394654	42.4893	42	NovaSeq
KOREA10K-21950	105176799118	31.8823	32	NovaSeq
KOREA10K-23641	119908230389	36.3478	36	NovaSeq
KOREA10K-32000	113331430325	34.3542	34	NovaSeq
KOREA10K-40485	107443206084	32.5693	33	NovaSeq
KOREA10K-72277	116371993478	35.2759	35	NovaSeq
KOREA10K-81952	108384480473	32.8546	33	NovaSeq
KOREA10K-71708	107913515221	32.7118	33	NovaSeq
KOREA10K-81816	109549878775	33.2079	33	NovaSeq
KOREA10K-89649	115466992157	35.0015	35	NovaSeq
KOREA10K-37578	132322483958	40.1109	40	NovaSeq
KOREA10K-06072	152765763783	46.3079	46	NovaSeq
KOREA10K-49284	153484008616	46.5256	47	NovaSeq
KOREA10K-46487	115983869640	35.1582	35	NovaSeq
KOREA10K-71062	136491198126	41.3746	41	NovaSeq
KOREA10K-63173	122211503452	37.046	37	NovaSeq
KOREA10K-11505	128036640120	38.8118	39	NovaSeq
KOREA10K-30464	139492053673	42.2843	42	NovaSeq
KOREA10K-66826	106651213394	32.3292	32	NovaSeq
KOREA10K-46955	136801649181	41.4687	41	NovaSeq
KOREA10K-17179	113336168759	34.3556	34	NovaSeq
KOREA10K-87541	121946280308	36.9656	37	NovaSeq
KOREA10K-62790	111290585772	33.7355	34	NovaSeq
KOREA10K-29169	108839591654	32.9926	33	NovaSeq
KOREA10K-56457	106430988283	32.2625	32	NovaSeq
KOREA10K-50408	140643373246	42.6333	43	NovaSeq
KOREA10K-15608	128336468201	38.9027	39	NovaSeq
KOREA10K-69818	108316444735	32.834	33	NovaSeq
KOREA10K-29383	134945615239	40.9061	41	NovaSeq
KOREA10K-45200	107998314897	32.7376	33	NovaSeq
KOREA10K-26551	122146732225	37.0264	37	NovaSeq
KOREA10K-80976	124757163043	37.8177	38	NovaSeq
KOREA10K-47767	142943750356	43.3306	43	NovaSeq
KOREA10K-37974	112438354168	34.0835	34	NovaSeq
KOREA10K-71900	115119514314	34.8962	35	NovaSeq
KOREA10K-31982	129287763665	39.191	39	NovaSeq
KOREA10K-09086	157036304298	47.6025	48	NovaSeq
KOREA10K-64054	123294416517	37.3743	37	NovaSeq
KOREA10K-34986	107304416694	32.5272	33	NovaSeq
KOREA10K-23297	111516315537	33.804	34	NovaSeq
KOREA10K-21939	105817616211	32.0765	32	NovaSeq
KOREA10K-57735	118574315583	35.9435	36	NovaSeq
KOREA10K-32635	110056344260	33.3614	33	NovaSeq
KOREA10K-16696	106573446322	32.3056	32	NovaSeq
KOREA10K-57396	131580904355	39.8862	40	NovaSeq
KOREA10K-93809	123033699783	37.2952	37	NovaSeq
KOREA10K-95584	136230064256	41.2955	41	NovaSeq
KOREA10K-27579	106960006558	32.4228	32	NovaSeq
KOREA10K-08978	107440931673	32.5686	33	NovaSeq
KOREA10K-89910	130807090934	39.6516	40	NovaSeq
KOREA10K-59919	124506893826	37.7418	38	NovaSeq
KOREA10K-77120	110219814084	33.411	33	NovaSeq
KOREA10K-49999	124066649003	37.6084	38	NovaSeq
KOREA10K-59227	128979955441	39.0977	39	NovaSeq
KOREA10K-24956	117259329339	35.5448	36	NovaSeq
KOREA10K-28299	132463773787	40.1538	40	NovaSeq
KOREA10K-58652	104380853111	31.641	32	NovaSeq
KOREA10K-23151	130874707642	39.6721	40	NovaSeq
KOREA10K-18598	108944558319	33.0244	33	NovaSeq
KOREA10K-19969	113848575464	34.5109	35	NovaSeq
KOREA10K-64984	141187704748	42.7983	43	NovaSeq
KOREA10K-06845	115579535685	35.0357	35	NovaSeq
KOREA10K-33161	125499402954	38.0427	38	NovaSeq
KOREA10K-25637	127353918672	38.6048	39	NovaSeq
KOREA10K-85020	109617948442	33.2285	33	NovaSeq
KOREA10K-38633	114024225848	34.5642	35	NovaSeq
KOREA10K-34154	123251687196	37.3613	37	NovaSeq
KOREA10K-67555	110760388807	33.5748	34	NovaSeq
KOREA10K-14708	106479820532	32.2773	32	NovaSeq
KOREA10K-07917	123636532196	37.478	37	NovaSeq
KOREA10K-51925	103710696135	31.4378	31	NovaSeq
KOREA10K-93017	104238591832	31.5979	32	NovaSeq
KOREA10K-19228	113741265133	34.4784	34	NovaSeq
KOREA10K-29075	117303076447	35.5581	36	NovaSeq
KOREA10K-82139	122097839686	37.0115	37	NovaSeq
KOREA10K-61446	109696615088	33.2524	33	NovaSeq
KOREA10K-50224	120852491895	36.634	37	NovaSeq
KOREA10K-92517	119937704153	36.3567	36	NovaSeq
KOREA10K-55068	144694552060	43.8613	44	NovaSeq
KOREA10K-80988	103728890142	31.4434	31	NovaSeq
KOREA10K-34201	121578441491	36.8541	37	NovaSeq
KOREA10K-34487	122941516613	37.2673	37	NovaSeq
KOREA10K-72461	117867940227	35.7293	36	NovaSeq
KOREA10K-82104	123368233673	37.3966	37	NovaSeq
KOREA10K-63784	124646289630	37.7841	38	NovaSeq
KOREA10K-24800	103191009697	31.2803	31	NovaSeq
KOREA10K-78057	120654705987	36.5741	37	NovaSeq
KOREA10K-01658	105712651158	32.0447	32	NovaSeq
KOREA10K-92545	134915947118	40.8971	41	NovaSeq
KOREA10K-95281	124748714648	37.8151	38	NovaSeq
KOREA10K-41185	129178990701	39.1581	39	NovaSeq
KOREA10K-41241	127962273029	38.7892	39	NovaSeq
KOREA10K-31545	112870675652	34.2145	34	NovaSeq
KOREA10K-85515	126753420215	38.4228	38	NovaSeq
KOREA10K-53565	131169896146	39.7616	40	NovaSeq
KOREA10K-85334	120865905932	36.6381	37	NovaSeq
KOREA10K-95352	122934766676	37.2652	37	NovaSeq
KOREA10K-24052	104183330335	31.5811	32	NovaSeq
KOREA10K-23339	103772681261	31.4566	31	NovaSeq
KOREA10K-84383	112142599665	33.9938	34	NovaSeq
KOREA10K-71323	105493525428	31.9783	32	NovaSeq
KOREA10K-70195	118047104193	35.7836	36	NovaSeq
KOREA10K-85415	111003827513	33.6486	34	NovaSeq
KOREA10K-05580	117929610576	35.748	36	NovaSeq
KOREA10K-32391	113302690720	34.3455	34	NovaSeq
KOREA10K-84115	112991788488	34.2512	34	NovaSeq
KOREA10K-47644	118226927165	35.8382	36	NovaSeq
KOREA10K-16789	108179884102	32.7926	33	NovaSeq
KOREA10K-64600	130157531851	39.4547	39	NovaSeq
KOREA10K-69516	113254838048	34.331	34	NovaSeq
KOREA10K-45368	114383753327	34.6732	35	NovaSeq
KOREA10K-36943	111301009478	33.7387	34	NovaSeq
KOREA10K-03235	110080133417	33.3686	33	NovaSeq
KOREA10K-17629	130311547631	39.5014	40	NovaSeq
KOREA10K-30499	106713440208	32.3481	32	NovaSeq
KOREA10K-11023	124618518918	37.7756	38	NovaSeq
KOREA10K-69914	126544790753	38.3596	38	NovaSeq
KOREA10K-65241	104091424334	31.5533	32	NovaSeq
KOREA10K-53745	107764514242	32.6667	33	NovaSeq
KOREA10K-83550	128433854702	38.9322	39	NovaSeq
KOREA10K-09048	117011592713	35.4698	35	NovaSeq
KOREA10K-79540	103991853033	31.5231	32	NovaSeq
KOREA10K-37975	115443525167	34.9944	35	NovaSeq
KOREA10K-43220	138712565962	42.048	42	NovaSeq
KOREA10K-03262	115356600153	34.9681	35	NovaSeq
KOREA10K-80394	114772346710	34.791	35	NovaSeq
KOREA10K-63848	125848594868	38.1485	38	NovaSeq
KOREA10K-92999	129418446218	39.2306	39	NovaSeq
KOREA10K-59173	136803202767	41.4692	41	NovaSeq
KOREA10K-49713	107564567843	32.6061	33	NovaSeq
KOREA10K-80240	106647308017	32.328	32	NovaSeq
KOREA10K-79688	120809317828	36.621	37	NovaSeq
KOREA10K-78898	115943278986	35.1459	35	NovaSeq
KOREA10K-14364	115554966250	35.0282	35	NovaSeq
KOREA10K-35053	118539856908	35.933	36	NovaSeq
KOREA10K-47231	137386794029	41.6461	42	NovaSeq
KOREA10K-10366	103057846383	31.2399	31	NovaSeq
KOREA10K-24533	111392108105	33.7663	34	NovaSeq
KOREA10K-83158	114394653895	34.6765	35	NovaSeq
KOREA10K-44534	130796812843	39.6485	40	NovaSeq
KOREA10K-01413	116272936818	35.2458	35	NovaSeq
KOREA10K-38146	112171980353	34.0027	34	NovaSeq
KOREA10K-39434	111852843590	33.906	34	NovaSeq
KOREA10K-40949	117872325921	35.7307	36	NovaSeq
KOREA10K-24154	110057308673	33.3617	33	NovaSeq
KOREA10K-27735	105426592054	31.958	32	NovaSeq
KOREA10K-70881	105102489046	31.8597	32	NovaSeq
KOREA10K-60767	133461290166	40.4562	40	NovaSeq
KOREA10K-76776	165215584091	50.0818	50	NovaSeq
KOREA10K-12554	116142639865	35.2063	35	NovaSeq
KOREA10K-87525	136423443514	41.3541	41	NovaSeq
KOREA10K-77329	136727795007	41.4463	41	NovaSeq
KOREA10K-63038	117124473521	35.504	36	NovaSeq
KOREA10K-91088	132920585346	40.2922	40	NovaSeq
KOREA10K-47995	142403427916	43.1668	43	NovaSeq
KOREA10K-21651	158282926510	47.9803	48	NovaSeq
KOREA10K-95667	123566855752	37.4569	37	NovaSeq
KOREA10K-42685	132916717643	40.2911	40	NovaSeq
KOREA10K-46312	134872957200	40.8841	41	NovaSeq
KOREA10K-27848	119282697062	36.1582	36	NovaSeq
KOREA10K-45074	125948423174	38.1788	38	NovaSeq
KOREA10K-17383	106604183417	32.315	32	NovaSeq
KOREA10K-56346	122177375972	37.0357	37	NovaSeq
KOREA10K-42446	128964150137	39.0929	39	NovaSeq
KOREA10K-43510	130095151343	39.4358	39	NovaSeq
KOREA10K-90413	131092075022	39.738	40	NovaSeq
KOREA10K-80270	115442611204	34.9941	35	NovaSeq
KOREA10K-38748	121230766094	36.7487	37	NovaSeq
KOREA10K-70831	120806930122	36.6202	37	NovaSeq
KOREA10K-59204	115906412931	35.1347	35	NovaSeq
KOREA10K-82053	125970363547	38.1854	38	NovaSeq
KOREA10K-26039	121153240151	36.7252	37	NovaSeq
KOREA10K-63175	125870419181	38.1551	38	NovaSeq
KOREA10K-87286	129161159545	39.1527	39	NovaSeq
KOREA10K-87492	131390191615	39.8283	40	NovaSeq
KOREA10K-68471	116535038057	35.3253	35	NovaSeq
KOREA10K-83389	144401754486	43.7725	44	NovaSeq
KOREA10K-86271	111720100607	33.8657	34	NovaSeq
KOREA10K-71776	130162420814	39.4562	39	NovaSeq
KOREA10K-41403	117336744306	35.5683	36	NovaSeq
KOREA10K-56706	118856618082	36.029	36	NovaSeq
KOREA10K-81519	125269528374	37.973	38	NovaSeq
KOREA10K-47323	122040114938	36.994	37	NovaSeq
KOREA10K-12910	125943997885	38.1774	38	NovaSeq
KOREA10K-82185	126051141778	38.2099	38	NovaSeq
KOREA10K-75263	124097593084	37.6177	38	NovaSeq
KOREA10K-36820	137718116381	41.7465	42	NovaSeq
KOREA10K-64409	124772014567	37.8222	38	NovaSeq
KOREA10K-55560	109545202947	33.2065	33	NovaSeq
KOREA10K-00718	106868447714	32.3951	32	NovaSeq
KOREA10K-73130	125591236070	38.0705	38	NovaSeq
KOREA10K-10048	123020150335	37.2911	37	NovaSeq
KOREA10K-65403	129127708164	39.1425	39	NovaSeq
KOREA10K-14906	114286257940	34.6436	35	NovaSeq
KOREA10K-58784	118095420744	35.7983	36	NovaSeq
KOREA10K-30857	123870986170	37.549	38	NovaSeq
KOREA10K-60443	110014139933	33.3486	33	NovaSeq
KOREA10K-67258	97711043253	29.6192	30	NovaSeq
KOREA10K-81780	108083399960	32.7633	33	NovaSeq
KOREA10K-01217	114799322085	34.7991	35	NovaSeq
KOREA10K-86391	103576408090	31.3971	31	NovaSeq
KOREA10K-79048	118945486772	36.056	36	NovaSeq
KOREA10K-13731	109126366561	33.0795	33	NovaSeq
KOREA10K-51300	109157513580	33.0889	33	NovaSeq
KOREA10K-51804	105170849776	31.8805	32	NovaSeq
KOREA10K-02593	96592857195	29.2802	29	NovaSeq
KOREA10K-20051	108661658195	32.9386	33	NovaSeq
KOREA10K-31231	92954730418	28.1774	28	NovaSeq
KOREA10K-42064	134533022215	40.781	41	NovaSeq
KOREA10K-23252	141180614939	42.7961	43	NovaSeq
KOREA10K-74087	115370738609	34.9724	35	NovaSeq
KOREA10K-72432	114596184112	34.7376	35	NovaSeq
KOREA10K-94216	120974986473	36.6712	37	NovaSeq
KOREA10K-10940	105174041244	31.8814	32	NovaSeq
KOREA10K-91435	104208335890	31.5887	32	NovaSeq
KOREA10K-87750	104550416630	31.6924	32	NovaSeq
KOREA10K-19472	114803517933	34.8004	35	NovaSeq
KOREA10K-21326	106738833959	32.3558	32	NovaSeq
KOREA10K-02307	106124654164	32.1696	32	NovaSeq
KOREA10K-70738	103182850850	31.2778	31	NovaSeq
KOREA10K-94911	105682100646	32.0354	32	NovaSeq
KOREA10K-35781	104704585206	31.7391	32	NovaSeq
KOREA10K-64338	103574485073	31.3966	31	NovaSeq
KOREA10K-91689	105731302213	32.0504	32	NovaSeq
KOREA10K-65492	106408691561	32.2557	32	NovaSeq
KOREA10K-08981	104042042283	31.5383	32	NovaSeq
KOREA10K-24859	102892660628	31.1899	31	NovaSeq
KOREA10K-51018	107224268040	32.5029	33	NovaSeq
KOREA10K-89622	105705072656	32.0424	32	NovaSeq
KOREA10K-25462	104690383520	31.7348	32	NovaSeq
KOREA10K-21797	107205134333	32.4971	32	NovaSeq
KOREA10K-54093	121468810736	36.8209	37	NovaSeq
KOREA10K-46817	119453938997	36.2101	36	NovaSeq
KOREA10K-12196	104416149470	31.6517	32	NovaSeq
KOREA10K-95047	122300341112	37.0729	37	NovaSeq
KOREA10K-95915	116469477811	35.3054	35	NovaSeq
KOREA10K-59861	111942678380	33.9332	34	NovaSeq
KOREA10K-01331	124635199794	37.7807	38	NovaSeq
KOREA10K-52663	107400364131	32.5563	33	NovaSeq
KOREA10K-50000	105522215328	31.987	32	NovaSeq
KOREA10K-70474	105378753297	31.9435	32	NovaSeq
KOREA10K-20563	109336851558	33.1433	33	NovaSeq
KOREA10K-35816	113282476773	34.3393	34	NovaSeq
KOREA10K-62996	149617186720	45.3535	45	NovaSeq
KOREA10K-52883	122961424007	37.2733	37	NovaSeq
KOREA10K-38776	107095067423	32.4638	32	NovaSeq
KOREA10K-03637	131559485434	39.8797	40	NovaSeq
KOREA10K-70270	108293005850	32.8269	33	NovaSeq
KOREA10K-78439	115804695560	35.1039	35	NovaSeq
KOREA10K-59870	121612761794	36.8645	37	NovaSeq
KOREA10K-52091	103731229873	31.4441	31	NovaSeq
KOREA10K-18862	120601819858	36.5581	37	NovaSeq
KOREA10K-49875	113046194247	34.2677	34	NovaSeq
KOREA10K-17360	125524993522	38.0504	38	NovaSeq
KOREA10K-66986	120869496608	36.6392	37	NovaSeq
KOREA10K-32233	143593955315	43.5277	44	NovaSeq
KOREA10K-22776	118210379590	35.8331	36	NovaSeq
KOREA10K-51189	113074850989	34.2764	34	NovaSeq
KOREA10K-77603	104324004720	31.6238	32	NovaSeq
KOREA10K-79005	124346319694	37.6931	38	NovaSeq
KOREA10K-82509	107442191724	32.569	33	NovaSeq
KOREA10K-67385	120294508609	36.4649	36	NovaSeq
KOREA10K-30596	119213458016	36.1372	36	NovaSeq
KOREA10K-34788	104012656440	31.5294	32	NovaSeq
KOREA10K-89514	128899820302	39.0734	39	NovaSeq
KOREA10K-91340	133444652711	40.4511	40	NovaSeq
KOREA10K-25170	137647634845	41.7252	42	NovaSeq
KOREA10K-38252	119539382457	36.236	36	NovaSeq
KOREA10K-58236	119119053710	36.1086	36	NovaSeq
KOREA10K-04249	130839428059	39.6614	40	NovaSeq
KOREA10K-80183	143882753386	43.6152	44	NovaSeq
KOREA10K-49703	119666986484	36.2747	36	NovaSeq
KOREA10K-26878	120109253082	36.4087	36	NovaSeq
KOREA10K-56016	120796062256	36.6169	37	NovaSeq
KOREA10K-19422	130981282151	39.7044	40	NovaSeq
KOREA10K-49214	115416867272	34.9863	35	NovaSeq
KOREA10K-87961	121901207454	36.9519	37	NovaSeq
KOREA10K-42627	130579848612	39.5827	40	NovaSeq
KOREA10K-89941	119888136879	36.3417	36	NovaSeq
KOREA10K-71868	113660010736	34.4538	34	NovaSeq
KOREA10K-18988	127833571138	38.7502	39	NovaSeq
KOREA10K-73342	104627205575	31.7157	32	NovaSeq
KOREA10K-17842	110736271386	33.5675	34	NovaSeq
KOREA10K-10834	110853637217	33.6031	34	NovaSeq
KOREA10K-52557	123231320775	37.3551	37	NovaSeq
KOREA10K-24059	123561794940	37.4553	37	NovaSeq
KOREA10K-93291	119445486025	36.2075	36	NovaSeq
KOREA10K-05597	132037211831	40.0245	40	NovaSeq
KOREA10K-65051	121302063941	36.7703	37	NovaSeq
KOREA10K-90717	134518794235	40.7767	41	NovaSeq
KOREA10K-36685	113671797407	34.4574	34	NovaSeq
KOREA10K-16004	135108188493	40.9554	41	NovaSeq
KOREA10K-53393	119284557267	36.1588	36	NovaSeq
KOREA10K-75832	123965820220	37.5778	38	NovaSeq
KOREA10K-15790	121048951269	36.6936	37	NovaSeq
KOREA10K-81286	116809185447	35.4084	35	NovaSeq
KOREA10K-28350	136259092860	41.3043	41	NovaSeq
KOREA10K-95611	108664209534	32.9394	33	NovaSeq
KOREA10K-77925	125820389734	38.14	38	NovaSeq
KOREA10K-85342	129329239603	39.2036	39	NovaSeq
KOREA10K-11825	123124882624	37.3229	37	NovaSeq
KOREA10K-18699	110140205492	33.3868	33	NovaSeq
KOREA10K-85458	122282989932	37.0677	37	NovaSeq
KOREA10K-22566	107137315548	32.4766	32	NovaSeq
KOREA10K-80790	126838097359	38.4485	38	NovaSeq
KOREA10K-06863	140141939166	42.4813	42	NovaSeq
KOREA10K-16035	108557495375	32.9071	33	NovaSeq
KOREA10K-54914	126537260301	38.3573	38	NovaSeq
KOREA10K-81347	124703903397	37.8015	38	NovaSeq
KOREA10K-78240	122919371792	37.2606	37	NovaSeq
KOREA10K-32724	103319631425	31.3193	31	NovaSeq
KOREA10K-90864	108292540467	32.8267	33	NovaSeq
KOREA10K-65502	134922744337	40.8992	41	NovaSeq
KOREA10K-24598	128746790327	39.027	39	NovaSeq
KOREA10K-22955	133088438992	40.3431	40	NovaSeq
KOREA10K-42630	221040913337	67.0042	67	NovaSeq
KOREA10K-37793	113102150305	34.2847	34	NovaSeq
KOREA10K-77832	118206823888	35.8321	36	NovaSeq
KOREA10K-41669	106552518076	32.2993	32	NovaSeq
KOREA10K-60871	103380726023	31.3378	31	NovaSeq
KOREA10K-22415	128607525946	38.9848	39	NovaSeq
KOREA10K-57690	104410577347	31.65	32	NovaSeq
KOREA10K-90308	117943242244	35.7522	36	NovaSeq
KOREA10K-84166	139969963033	42.4291	42	NovaSeq
KOREA10K-77875	128634680594	38.9931	39	NovaSeq
KOREA10K-62830	103896561983	31.4942	31	NovaSeq
KOREA10K-19758	116401343266	35.2848	35	NovaSeq
KOREA10K-05467	103134560659	31.2632	31	NovaSeq
KOREA10K-66082	115886217894	35.1286	35	NovaSeq
KOREA10K-51848	117457017866	35.6048	36	NovaSeq
KOREA10K-78152	126059613588	38.2125	38	NovaSeq
KOREA10K-74187	112953404743	34.2396	34	NovaSeq
KOREA10K-53330	104935865926	31.8092	32	NovaSeq
KOREA10K-27122	104236519753	31.5972	32	NovaSeq
KOREA10K-48316	119740356133	36.2969	36	NovaSeq
KOREA10K-11212	111653927468	33.8457	34	NovaSeq
KOREA10K-74456	104372443384	31.6384	32	NovaSeq
KOREA10K-32680	151615335939	45.9592	46	NovaSeq
KOREA10K-21734	117365155257	35.5769	36	NovaSeq
KOREA10K-70143	124735313299	37.811	38	NovaSeq
KOREA10K-30953	121741241047	36.9035	37	NovaSeq
KOREA10K-38294	124584029719	37.7652	38	NovaSeq
KOREA10K-34202	140787182846	42.6769	43	NovaSeq
KOREA10K-01006	112851510577	34.2087	34	NovaSeq
KOREA10K-43874	125775015265	38.1262	38	NovaSeq
KOREA10K-59752	139493915690	42.2848	42	NovaSeq
KOREA10K-78979	118749102979	35.9964	36	NovaSeq
KOREA10K-25952	114363918272	34.6672	35	NovaSeq
KOREA10K-23068	111356960416	33.7557	34	NovaSeq
KOREA10K-36161	113422523233	34.3818	34	NovaSeq
KOREA10K-56579	117057837249	35.4838	35	NovaSeq
KOREA10K-46940	111989263419	33.9473	34	NovaSeq
KOREA10K-29990	134871496059	40.8836	41	NovaSeq
KOREA10K-42805	108511226027	32.893	33	NovaSeq
KOREA10K-43252	112269521567	34.0323	34	NovaSeq
KOREA10K-63499	127316866337	38.5936	39	NovaSeq
KOREA10K-76541	142091772154	43.0723	43	NovaSeq
KOREA10K-73584	113388179427	34.3714	34	NovaSeq
KOREA10K-44124	120102967363	36.4068	36	NovaSeq
KOREA10K-67446	159005048496	48.1992	48	NovaSeq
KOREA10K-16008	107940752021	32.7201	33	NovaSeq
KOREA10K-30688	106501748955	32.2839	32	NovaSeq
KOREA10K-43742	104750208993	31.753	32	NovaSeq
KOREA10K-58296	114461317507	34.6967	35	NovaSeq
KOREA10K-52947	119253574578	36.1494	36	NovaSeq
KOREA10K-08524	104793578318	31.7661	32	NovaSeq
KOREA10K-61713	154438644239	46.815	47	NovaSeq
KOREA10K-20391	146878332988	44.5233	45	NovaSeq
KOREA10K-58972	151847831930	46.0297	46	NovaSeq
KOREA10K-86761	127615793001	38.6842	39	NovaSeq
KOREA10K-13499	145717649511	44.1714	44	NovaSeq
KOREA10K-23527	117209989910	35.5299	36	NovaSeq
KOREA10K-04677	130969556635	39.7008	40	NovaSeq
KOREA10K-17365	162691572739	49.3167	49	NovaSeq
KOREA10K-47557	148524627657	45.0223	45	NovaSeq
KOREA10K-77563	146714399941	44.4736	44	NovaSeq
KOREA10K-76132	105404843228	31.9514	32	NovaSeq
KOREA10K-63871	104505061253	31.6786	32	NovaSeq
KOREA10K-59469	109969668914	33.3351	33	NovaSeq
KOREA10K-52152	117208184342	35.5293	36	NovaSeq
KOREA10K-84664	146871588835	44.5212	45	NovaSeq
KOREA10K-21051	109007139857	33.0434	33	NovaSeq
KOREA10K-22092	122572957814	37.1556	37	NovaSeq
KOREA10K-51979	111594603459	33.8277	34	NovaSeq
KOREA10K-75964	108431788197	32.869	33	NovaSeq
KOREA10K-69572	102913390705	31.1962	31	NovaSeq
KOREA10K-10890	132542686000	40.1777	40	NovaSeq
KOREA10K-74354	116922142336	35.4426	35	NovaSeq
KOREA10K-41541	116152652190	35.2094	35	NovaSeq
KOREA10K-73134	115957972040	35.1504	35	NovaSeq
KOREA10K-86004	136981452704	41.5232	42	NovaSeq
KOREA10K-20456	131266312324	39.7908	40	NovaSeq
KOREA10K-59657	129029863274	39.1129	39	NovaSeq
KOREA10K-20952	117038184899	35.4778	35	NovaSeq
KOREA10K-14299	110433104445	33.4756	33	NovaSeq
KOREA10K-43489	131883895005	39.978	40	NovaSeq
KOREA10K-80829	129538008903	39.2669	39	NovaSeq
KOREA10K-50876	106650548473	32.329	32	NovaSeq
KOREA10K-74274	287368232753	87.11	87	NovaSeq
KOREA10K-30635	112253472817	34.0274	34	NovaSeq
KOREA10K-38667	108320551668	32.8352	33	NovaSeq
KOREA10K-58864	127205577149	38.5599	39	NovaSeq
KOREA10K-90692	107682261157	32.6417	33	NovaSeq
KOREA10K-90851	108742782233	32.9632	33	NovaSeq
KOREA10K-04506	120729814319	36.5969	37	NovaSeq
KOREA10K-88537	110974540097	33.6397	34	NovaSeq
KOREA10K-28332	116718938773	35.381	35	NovaSeq
KOREA10K-09805	114143684464	34.6004	35	NovaSeq
KOREA10K-03934	138217353078	41.8979	42	NovaSeq
KOREA10K-50263	122680829866	37.1883	37	NovaSeq
KOREA10K-07254	132611831559	40.1987	40	NovaSeq
KOREA10K-32523	122617572879	37.1691	37	NovaSeq
KOREA10K-06525	119706435550	36.2866	36	NovaSeq
KOREA10K-21709	138097957324	41.8617	42	NovaSeq
KOREA10K-61063	103583878241	31.3994	31	NovaSeq
KOREA10K-24156	117482094837	35.6124	36	NovaSeq
KOREA10K-03977	122354475021	37.0893	37	NovaSeq
KOREA10K-73456	123419442068	37.4122	37	NovaSeq
KOREA10K-21820	136793400710	41.4662	41	NovaSeq
KOREA10K-49609	138304936930	41.9244	42	NovaSeq
KOREA10K-10296	149094171352	45.195	45	NovaSeq
KOREA10K-60981	132925902837	40.2939	40	NovaSeq
KOREA10K-42641	128599583295	38.9824	39	NovaSeq
KOREA10K-26510	124796325803	37.8295	38	NovaSeq
KOREA10K-68209	102946641977	31.2062	31	NovaSeq
KOREA10K-58405	104257691004	31.6037	32	NovaSeq
KOREA10K-64551	111691122404	33.857	34	NovaSeq
KOREA10K-83752	118998704476	36.0721	36	NovaSeq
KOREA10K-89202	114729140368	34.7779	35	NovaSeq
KOREA10K-62172	109433393835	33.1726	33	NovaSeq
KOREA10K-71120	111010885939	33.6508	34	NovaSeq
KOREA10K-18766	115998754724	35.1627	35	NovaSeq
KOREA10K-25852	105704018770	32.0421	32	NovaSeq
KOREA10K-39951	110994034766	33.6456	34	NovaSeq
KOREA10K-48934	134452860483	40.7567	41	NovaSeq
KOREA10K-17074	127812396390	38.7438	39	NovaSeq
KOREA10K-83219	116785054346	35.4011	35	NovaSeq
KOREA10K-26864	147411294741	44.6848	45	NovaSeq
KOREA10K-66894	108204602454	32.8001	33	NovaSeq
KOREA10K-62346	132593777266	40.1932	40	NovaSeq
KOREA10K-85783	120948123326	36.663	37	NovaSeq
KOREA10K-91497	125287878744	37.9785	38	NovaSeq
KOREA10K-44507	134454674299	40.7573	41	NovaSeq
KOREA10K-42717	125438030639	38.0241	38	NovaSeq
KOREA10K-90949	133277645356	40.4005	40	NovaSeq
KOREA10K-13575	125158402494	37.9393	38	NovaSeq
KOREA10K-24973	120196263304	36.4351	36	NovaSeq
KOREA10K-33042	123215555413	37.3504	37	NovaSeq
KOREA10K-38800	137019664277	41.5348	42	NovaSeq
KOREA10K-18391	128618393269	38.9881	39	NovaSeq
KOREA10K-01044	131344799544	39.8146	40	NovaSeq
KOREA10K-93160	107460809164	32.5746	33	NovaSeq
KOREA10K-84377	108399143172	32.8591	33	NovaSeq
KOREA10K-75378	103036427893	31.2335	31	NovaSeq
KOREA10K-75131	111746583914	33.8738	34	NovaSeq
KOREA10K-51137	109793651393	33.2818	33	NovaSeq
KOREA10K-30808	110285646284	33.4309	33	NovaSeq
KOREA10K-27303	106879683412	32.3985	32	NovaSeq
KOREA10K-13536	106360734779	32.2412	32	NovaSeq
KOREA10K-68894	106080121679	32.1561	32	NovaSeq
KOREA10K-55214	111743724592	33.8729	34	NovaSeq
KOREA10K-01238	114346603954	34.6619	35	NovaSeq
KOREA10K-09571	105671361334	32.0322	32	NovaSeq
KOREA10K-04429	115374621322	34.9735	35	NovaSeq
KOREA10K-36339	110491516972	33.4933	33	NovaSeq
KOREA10K-67925	119536855031	36.2352	36	NovaSeq
KOREA10K-79863	121000835929	36.679	37	NovaSeq
KOREA10K-86789	106959135924	32.4225	32	NovaSeq
KOREA10K-33903	109117332135	33.0768	33	NovaSeq
KOREA10K-07040	110967697923	33.6377	34	NovaSeq
KOREA10K-03858	112434150423	34.0822	34	NovaSeq
KOREA10K-61937	118399936543	35.8906	36	NovaSeq
KOREA10K-51162	118873751627	36.0342	36	NovaSeq
KOREA10K-39008	133135958868	40.3575	40	NovaSeq
KOREA10K-76676	142804463871	43.2884	43	NovaSeq
KOREA10K-85710	112533067860	34.1122	34	NovaSeq
KOREA10K-40097	133124606506	40.3541	40	NovaSeq
KOREA10K-01471	126748589992	38.4213	38	NovaSeq
KOREA10K-14001	112295894470	34.0403	34	NovaSeq
KOREA10K-92727	104439292696	31.6587	32	NovaSeq
KOREA10K-50654	116497587059	35.3139	35	NovaSeq
KOREA10K-93273	111499422601	33.7988	34	NovaSeq
KOREA10K-69054	130500771878	39.5587	40	NovaSeq
KOREA10K-94623	109331071757	33.1416	33	NovaSeq
KOREA10K-51144	118483711279	35.916	36	NovaSeq
KOREA10K-61161	128003938852	38.8019	39	NovaSeq
KOREA10K-84017	125289715160	37.9791	38	NovaSeq
KOREA10K-29069	109212182617	33.1055	33	NovaSeq
KOREA10K-90343	131528810325	39.8704	40	NovaSeq
KOREA10K-30713	122644315250	37.1772	37	NovaSeq
KOREA10K-57420	126587269655	38.3724	38	NovaSeq
KOREA10K-61309	121991735578	36.9794	37	NovaSeq
KOREA10K-39834	131345473096	39.8148	40	NovaSeq
KOREA10K-68067	118258834442	35.8478	36	NovaSeq
KOREA10K-80284	120187627014	36.4325	36	NovaSeq
KOREA10K-72990	123870417646	37.5489	38	NovaSeq
KOREA10K-53789	108450264302	32.8746	33	NovaSeq
KOREA10K-91067	108564674968	32.9092	33	NovaSeq
KOREA10K-29865	124741940501	37.8131	38	NovaSeq
KOREA10K-06807	115526111405	35.0195	35	NovaSeq
KOREA10K-61459	106673326254	32.3359	32	NovaSeq
KOREA10K-14546	110202752000	33.4058	33	NovaSeq
KOREA10K-54737	105495379065	31.9788	32	NovaSeq
KOREA10K-01270	107120388000	32.4714	32	NovaSeq
KOREA10K-90903	118858531645	36.0296	36	NovaSeq
KOREA10K-09969	162049513488	49.1221	49	NovaSeq
KOREA10K-12894	171657735401	52.0347	52	NovaSeq
KOREA10K-43807	168954239541	51.2151	51	NovaSeq
KOREA10K-54172	114247429350	34.6319	35	NovaSeq
KOREA10K-09646	107396298273	32.5551	33	NovaSeq
KOREA10K-52398	110389757686	33.4625	33	NovaSeq
KOREA10K-94313	104551040439	31.6926	32	NovaSeq
KOREA10K-64714	164798279904	49.9553	50	NovaSeq
KOREA10K-74346	104141387048	31.5684	32	NovaSeq
KOREA10K-80958	123481712669	37.431	37	NovaSeq
KOREA10K-14326	128082720249	38.8257	39	NovaSeq
KOREA10K-16762	138950408149	42.1201	42	NovaSeq
KOREA10K-03442	129110929950	39.1374	39	NovaSeq
KOREA10K-25177	113200800383	34.3146	34	NovaSeq
KOREA10K-15517	107783227977	32.6724	33	NovaSeq
KOREA10K-77301	106892306016	32.4023	32	NovaSeq
KOREA10K-40702	102036600137	30.9304	31	NovaSeq
KOREA10K-45501	127105477119	38.5295	39	NovaSeq
KOREA10K-26552	107286124403	32.5217	33	NovaSeq
KOREA10K-35940	123462948021	37.4254	37	NovaSeq
KOREA10K-27083	124006918144	37.5902	38	NovaSeq
KOREA10K-57290	125058985157	37.9092	38	NovaSeq
KOREA10K-16280	112440724130	34.0842	34	NovaSeq
KOREA10K-79976	132438187376	40.146	40	NovaSeq
KOREA10K-59963	122394136977	37.1014	37	NovaSeq
KOREA10K-67553	123772052101	37.5191	38	NovaSeq
KOREA10K-86863	117338838913	35.569	36	NovaSeq
KOREA10K-84535	137446429353	41.6642	42	NovaSeq
KOREA10K-19241	112911869207	34.227	34	NovaSeq
KOREA10K-92429	137337220502	41.6311	42	NovaSeq
KOREA10K-27861	119185378193	36.1287	36	NovaSeq
KOREA10K-45067	139147841324	42.1799	42	NovaSeq
KOREA10K-57745	110729903524	33.5656	34	NovaSeq
KOREA10K-61813	127194958544	38.5566	39	NovaSeq
KOREA10K-71821	124168338115	37.6392	38	NovaSeq
KOREA10K-72179	116447930281	35.2989	35	NovaSeq
KOREA10K-22539	106529047076	32.2922	32	NovaSeq
KOREA10K-80399	114389649168	34.675	35	NovaSeq
KOREA10K-71295	116231416721	35.2333	35	NovaSeq
KOREA10K-93645	129136470659	39.1452	39	NovaSeq
KOREA10K-77458	113851898485	34.512	35	NovaSeq
KOREA10K-55619	116583279547	35.3399	35	NovaSeq
KOREA10K-30843	112535878876	34.113	34	NovaSeq
KOREA10K-78062	122460346016	37.1214	37	NovaSeq
KOREA10K-44809	109141536729	33.0841	33	NovaSeq
KOREA10K-28868	122614397250	37.1681	37	NovaSeq
KOREA10K-34711	131177658266	39.7639	40	NovaSeq
KOREA10K-80181	109930676399	33.3233	33	NovaSeq
KOREA10K-80447	135388863160	41.0405	41	NovaSeq
KOREA10K-71417	112751716113	34.1785	34	NovaSeq
KOREA10K-41988	120608886474	36.5602	37	NovaSeq
KOREA10K-56157	106143296639	32.1752	32	NovaSeq
KOREA10K-06681	128732158160	39.0226	39	NovaSeq
KOREA10K-49516	109984035443	33.3395	33	NovaSeq
KOREA10K-50681	104342978306	31.6295	32	NovaSeq
KOREA10K-85993	119432953618	36.2037	36	NovaSeq
KOREA10K-33330	105173098811	31.8811	32	NovaSeq
KOREA10K-88051	106025735387	32.1396	32	NovaSeq
KOREA10K-66004	109126475915	33.0795	33	NovaSeq
KOREA10K-24220	120887887035	36.6448	37	NovaSeq
KOREA10K-90684	107606607970	32.6188	33	NovaSeq
KOREA10K-05568	127406735305	38.6208	39	NovaSeq
KOREA10K-91505	131261927677	39.7895	40	NovaSeq
KOREA10K-54651	104697961137	31.7371	32	NovaSeq
KOREA10K-52600	114580823227	34.7329	35	NovaSeq
KOREA10K-41203	108272897215	32.8208	33	NovaSeq
KOREA10K-77881	103124939874	31.2603	31	NovaSeq
KOREA10K-89081	103953773272	31.5115	32	NovaSeq
KOREA10K-10784	119380786587	36.1879	36	NovaSeq
KOREA10K-38699	107952889599	32.7238	33	NovaSeq
KOREA10K-16533	122639192175	37.1756	37	NovaSeq
KOREA10K-20362	130496163428	39.5573	40	NovaSeq
KOREA10K-49136	115867893941	35.1231	35	NovaSeq
KOREA10K-43290	116012306554	35.1668	35	NovaSeq
KOREA10K-59808	104237343575	31.5975	32	NovaSeq
KOREA10K-52916	122721930677	37.2007	37	NovaSeq
KOREA10K-58304	125543848127	38.0561	38	NovaSeq
KOREA10K-50717	113224621113	34.3218	34	NovaSeq
KOREA10K-23861	110008952253	33.347	33	NovaSeq
KOREA10K-79671	104874499795	31.7906	32	NovaSeq
KOREA10K-75876	104124306654	31.5632	32	NovaSeq
KOREA10K-35423	116848004075	35.4202	35	NovaSeq
KOREA10K-42416	104739231897	31.7496	32	NovaSeq
KOREA10K-73708	114191210790	34.6148	35	NovaSeq
KOREA10K-03841	106935961527	32.4155	32	NovaSeq
KOREA10K-85079	107436403769	32.5672	33	NovaSeq
KOREA10K-26851	128680349193	39.0069	39	NovaSeq
KOREA10K-59359	137538380736	41.692	42	NovaSeq
KOREA10K-69844	125274341521	37.9744	38	NovaSeq
KOREA10K-37274	110668853746	33.5471	34	NovaSeq
KOREA10K-78604	126599683019	38.3762	38	NovaSeq
KOREA10K-14405	104081212454	31.5502	32	NovaSeq
KOREA10K-50579	124551515236	37.7553	38	NovaSeq
KOREA10K-09689	106655117384	32.3304	32	NovaSeq
KOREA10K-62892	123923847144	37.5651	38	NovaSeq
KOREA10K-91407	118175207312	35.8225	36	NovaSeq
KOREA10K-00646	120885016845	36.6439	37	NovaSeq
KOREA10K-26068	119956403484	36.3624	36	NovaSeq
KOREA10K-83642	114841954020	34.8121	35	NovaSeq
KOREA10K-15645	131108233383	39.7429	40	NovaSeq
KOREA10K-54588	116663211193	35.3641	35	NovaSeq
KOREA10K-26343	121630579722	36.8699	37	NovaSeq
KOREA10K-06260	126907506646	38.4695	38	NovaSeq
KOREA10K-76226	110924527091	33.6246	34	NovaSeq
KOREA10K-08778	108769421468	32.9713	33	NovaSeq
KOREA10K-01791	106603021888	32.3146	32	NovaSeq
KOREA10K-91071	111710612589	33.8629	34	NovaSeq
KOREA10K-30920	107234917639	32.5061	33	NovaSeq
KOREA10K-41089	108474540212	32.8819	33	NovaSeq
KOREA10K-47040	113239242038	34.3262	34	NovaSeq
KOREA10K-59938	116695518248	35.3739	35	NovaSeq
KOREA10K-15788	112977031638	34.2468	34	NovaSeq
KOREA10K-87733	105303032794	31.9205	32	NovaSeq
KOREA10K-94365	103427408108	31.352	31	NovaSeq
KOREA10K-43642	115216032338	34.9255	35	NovaSeq
KOREA10K-28744	103582755618	31.3991	31	NovaSeq
KOREA10K-37498	103374104975	31.3358	31	NovaSeq
KOREA10K-13931	111868177267	33.9106	34	NovaSeq
KOREA10K-35325	104650287342	31.7227	32	NovaSeq
KOREA10K-73268	111530835475	33.8084	34	NovaSeq
KOREA10K-05222	103273671162	31.3054	31	NovaSeq
KOREA10K-22854	107972931281	32.7299	33	NovaSeq
KOREA10K-74788	110319145276	33.4411	33	NovaSeq
KOREA10K-74370	105168486495	31.8797	32	NovaSeq
KOREA10K-45985	108658363543	32.9376	33	NovaSeq
KOREA10K-75716	128898753725	39.0731	39	NovaSeq
KOREA10K-72979	122685235441	37.1896	37	NovaSeq
KOREA10K-47291	114728400287	34.7776	35	NovaSeq
KOREA10K-04580	137120650909	41.5654	42	NovaSeq
KOREA10K-17181	119676578342	36.2776	36	NovaSeq
KOREA10K-53036	146261167689	44.3362	44	NovaSeq
KOREA10K-80810	150608015107	45.6538	46	NovaSeq
KOREA10K-14980	121333504373	36.7799	37	NovaSeq
KOREA10K-22708	107416081415	32.5611	33	NovaSeq
KOREA10K-11851	103989211861	31.5223	32	NovaSeq
KOREA10K-89930	115943715001	35.146	35	NovaSeq
KOREA10K-44309	116097656327	35.1927	35	NovaSeq
KOREA10K-81360	124513785195	37.7439	38	NovaSeq
KOREA10K-26811	164046471512	49.7274	50	NovaSeq
KOREA10K-21582	114044694365	34.5704	35	NovaSeq
KOREA10K-69271	106088112350	32.1585	32	NovaSeq
KOREA10K-58051	102233114273	30.9899	31	NovaSeq
KOREA10K-77204	102580636260	31.0953	31	NovaSeq
KOREA10K-30400	114666205015	34.7588	35	NovaSeq
KOREA10K-46989	105365349272	31.9394	32	NovaSeq
KOREA10K-47589	105691031234	32.0381	32	NovaSeq
KOREA10K-44327	126360924093	38.3038	38	NovaSeq
KOREA10K-64065	113783997684	34.4914	34	NovaSeq
KOREA10K-94551	104723310257	31.7448	32	NovaSeq
KOREA10K-90563	103463836752	31.363	31	NovaSeq
KOREA10K-51815	101972376706	30.9109	31	NovaSeq
KOREA10K-20107	109673045853	33.2452	33	NovaSeq
KOREA10K-61786	112530610495	34.1114	34	NovaSeq
KOREA10K-37139	125553692693	38.0591	38	NovaSeq
KOREA10K-92452	130863087413	39.6686	40	NovaSeq
KOREA10K-87060	106404019972	32.2543	32	NovaSeq
KOREA10K-02129	109172726499	33.0936	33	NovaSeq
KOREA10K-07759	123212218783	37.3493	37	NovaSeq
KOREA10K-34157	105346026552	31.9336	32	NovaSeq
KOREA10K-61283	105665139443	32.0303	32	NovaSeq
KOREA10K-19087	107328163340	32.5344	33	NovaSeq
KOREA10K-69630	103949614862	31.5103	32	NovaSeq
KOREA10K-32746	104458447491	31.6645	32	NovaSeq
KOREA10K-48377	170626425221	51.722	52	NovaSeq
KOREA10K-12998	115325937303	34.9588	35	NovaSeq
KOREA10K-37430	129820005651	39.3524	39	NovaSeq
KOREA10K-43764	114193359821	34.6155	35	NovaSeq
KOREA10K-12407	118242104035	35.8428	36	NovaSeq
KOREA10K-84672	109941134554	33.3265	33	NovaSeq
KOREA10K-48170	108672945367	32.9421	33	NovaSeq
KOREA10K-31445	107111457654	32.4687	32	NovaSeq
KOREA10K-45994	122538999790	37.1453	37	NovaSeq
KOREA10K-94484	105536553387	31.9913	32	NovaSeq
KOREA10K-25005	111393181643	33.7666	34	NovaSeq
KOREA10K-91930	125516273655	38.0478	38	NovaSeq
KOREA10K-15775	121470045726	36.8212	37	NovaSeq
KOREA10K-34476	125125619185	37.9294	38	NovaSeq
KOREA10K-19215	144877574948	43.9168	44	NovaSeq
KOREA10K-85979	115769936769	35.0934	35	NovaSeq
KOREA10K-73544	111099259973	33.6775	34	NovaSeq
KOREA10K-48940	152189709135	46.1333	46	NovaSeq
KOREA10K-18888	104802261781	31.7687	32	NovaSeq
KOREA10K-75826	112375576377	34.0644	34	NovaSeq
KOREA10K-44858	144408072460	43.7745	44	NovaSeq
KOREA10K-10329	132532272241	40.1745	40	NovaSeq
KOREA10K-46896	105449976499	31.9651	32	NovaSeq
KOREA10K-74677	111504848412	33.8005	34	NovaSeq
KOREA10K-22684	120565869127	36.5472	37	NovaSeq
KOREA10K-18723	119655311070	36.2711	36	NovaSeq
KOREA10K-91440	129636790733	39.2968	39	NovaSeq
KOREA10K-86620	111598684610	33.8289	34	NovaSeq
KOREA10K-63562	123423927958	37.4135	37	NovaSeq
KOREA10K-00211	111669918482	33.8505	34	NovaSeq
KOREA10K-01667	154493632585	46.8317	47	NovaSeq
KOREA10K-81377	112789776080	34.19	34	NovaSeq
KOREA10K-06474	103378882559	31.3373	31	NovaSeq
KOREA10K-89243	113125514819	34.2918	34	NovaSeq
KOREA10K-08323	91604309067	27.768	28	NovaSeq
KOREA10K-37549	111687430001	33.8558	34	NovaSeq
KOREA10K-84698	102148487431	30.9643	31	NovaSeq
KOREA10K-01089	93697262948	28.4025	28	NovaSeq
KOREA10K-63080	104318295301	31.622	32	NovaSeq
KOREA10K-43751	104141998503	31.5686	32	NovaSeq
KOREA10K-09459	103528011648	31.3825	31	NovaSeq
KOREA10K-16165	105153941663	31.8753	32	NovaSeq
KOREA10K-79359	103340986159	31.3258	31	NovaSeq
KOREA10K-27562	104064394248	31.5451	32	NovaSeq
KOREA10K-67090	98996966047	30.009	30	NovaSeq
KOREA10K-59211	94522655621	28.6527	29	NovaSeq
KOREA10K-10588	99613762211	30.1959	30	NovaSeq
KOREA10K-17223	91006920837	27.5869	28	NovaSeq
KOREA10K-08984	103898156644	31.4947	31	NovaSeq
KOREA10K-88399	103153950062	31.2691	31	NovaSeq
KOREA10K-73098	91662496867	27.7857	28	NovaSeq
KOREA10K-72303	104809011478	31.7708	32	NovaSeq
KOREA10K-43212	104515044710	31.6817	32	NovaSeq
KOREA10K-04849	108787553826	32.9768	33	NovaSeq
KOREA10K-20621	129260427774	39.1827	39	NovaSeq
KOREA10K-50104	116893464084	35.4339	35	NovaSeq
KOREA10K-48355	117221871940	35.5335	36	NovaSeq
KOREA10K-33664	103184939624	31.2785	31	NovaSeq
KOREA10K-39717	103789832524	31.4618	31	NovaSeq
KOREA10K-65355	112497949140	34.1015	34	NovaSeq
KOREA10K-74134	104798735113	31.7677	32	NovaSeq
KOREA10K-25339	109490175211	33.1898	33	NovaSeq
KOREA10K-31867	107804460809	32.6788	33	NovaSeq
KOREA10K-77055	106667160590	32.334	32	NovaSeq
KOREA10K-91120	97053001096	29.4197	29	NovaSeq
KOREA10K-07800	102926211989	31.2	31	NovaSeq
KOREA10K-22722	105063694201	31.848	32	NovaSeq
KOREA10K-79726	108594435910	32.9183	33	NovaSeq
KOREA10K-61390	108775972556	32.9733	33	NovaSeq
KOREA10K-57366	105378096813	31.9433	32	NovaSeq
KOREA10K-68625	108471840359	32.8811	33	NovaSeq
KOREA10K-90064	105024017366	31.836	32	NovaSeq
KOREA10K-91559	100172580283	30.3653	30	NovaSeq
KOREA10K-31391	104363154085	31.6356	32	NovaSeq
KOREA10K-38111	106094809284	32.1605	32	NovaSeq
KOREA10K-13784	107539280551	32.5984	33	NovaSeq
KOREA10K-54408	179533789504	54.4221	54	NovaSeq
KOREA10K-57332	206475562206	62.589	63	NovaSeq
KOREA10K-40598	178205957429	54.0196	54	NovaSeq
KOREA10K-83850	108125504195	32.7761	33	NovaSeq
KOREA10K-79178	98484072587	29.8535	30	NovaSeq
KOREA10K-79761	109762431311	33.2723	33	NovaSeq
KOREA10K-33323	115280940781	34.9451	35	NovaSeq
KOREA10K-92103	109453673466	33.1787	33	NovaSeq
KOREA10K-32255	132565132764	40.1845	40	NovaSeq
KOREA10K-91821	108227253841	32.807	33	NovaSeq
KOREA10K-80878	110249209254	33.4199	33	NovaSeq
KOREA10K-58685	109518316602	33.1983	33	NovaSeq
KOREA10K-08848	112959305948	34.2414	34	NovaSeq
KOREA10K-44806	106668030222	32.3343	32	NovaSeq
KOREA10K-67628	110472516627	33.4876	33	NovaSeq
KOREA10K-20295	106452192965	32.2689	32	NovaSeq
KOREA10K-09360	102088617432	30.9461	31	NovaSeq
KOREA10K-42777	100462245841	30.4531	30	NovaSeq
KOREA10K-66270	105110129210	31.8621	32	NovaSeq
KOREA10K-14156	100279120576	30.3976	30	NovaSeq
KOREA10K-22227	104034997981	31.5362	32	NovaSeq
KOREA10K-56740	116150928400	35.2089	35	NovaSeq
KOREA10K-11519	118713832172	35.9858	36	NovaSeq
KOREA10K-02134	120282241871	36.4612	36	NovaSeq
KOREA10K-60812	102357116270	31.0275	31	NovaSeq
KOREA10K-52211	103786840487	31.4609	31	NovaSeq
KOREA10K-22651	110107116714	33.3768	33	NovaSeq
KOREA10K-34925	99886648200	30.2787	30	NovaSeq
KOREA10K-18999	102813498676	31.1659	31	NovaSeq
KOREA10K-41537	109491159138	33.1901	33	NovaSeq
KOREA10K-44879	105104471195	31.8603	32	NovaSeq
KOREA10K-87009	105736526346	32.0519	32	NovaSeq
KOREA10K-90628	104771800682	31.7595	32	NovaSeq
KOREA10K-17001	102144671340	30.9631	31	NovaSeq
KOREA10K-09541	111595339471	33.8279	34	NovaSeq
KOREA10K-06906	103906631656	31.4972	31	NovaSeq
KOREA10K-18864	106361286663	32.2413	32	NovaSeq
KOREA10K-32497	113755311341	34.4827	34	NovaSeq
KOREA10K-39398	107550816026	32.6019	33	NovaSeq
KOREA10K-28468	108607285413	32.9222	33	NovaSeq
KOREA10K-47016	108001560819	32.7385	33	NovaSeq
KOREA10K-22911	105776381898	32.064	32	NovaSeq
KOREA10K-04719	106988953727	32.4316	32	NovaSeq
KOREA10K-06530	108660365292	32.9382	33	NovaSeq
KOREA10K-10528	106645746456	32.3276	32	NovaSeq
KOREA10K-36649	105076320378	31.8518	32	NovaSeq
KOREA10K-07688	112068932112	33.9715	34	NovaSeq
KOREA10K-30280	105142448131	31.8719	32	NovaSeq
KOREA10K-48738	110179082425	33.3986	33	NovaSeq
KOREA10K-69578	102991475647	31.2198	31	NovaSeq
KOREA10K-29227	101064819921	30.6358	31	NovaSeq
KOREA10K-65704	104050313544	31.5408	32	NovaSeq
KOREA10K-00052	103738323247	31.4462	31	NovaSeq
KOREA10K-01888	102341110071	31.0227	31	NovaSeq
KOREA10K-15745	117291733842	35.5547	36	NovaSeq
KOREA10K-95756	104612229182	31.7111	32	NovaSeq
KOREA10K-20317	102743962968	31.1448	31	NovaSeq
KOREA10K-38208	102049393718	30.9343	31	NovaSeq
KOREA10K-76300	104295090696	31.615	32	NovaSeq
KOREA10K-66564	100125977812	30.3512	30	NovaSeq
KOREA10K-29525	100668688929	30.5157	31	NovaSeq
KOREA10K-20409	104439053211	31.6586	32	NovaSeq
KOREA10K-72331	119599418154	36.2542	36	NovaSeq
KOREA10K-42263	105035077958	31.8393	32	NovaSeq
KOREA10K-34765	105680928936	32.0351	32	NovaSeq
KOREA10K-02099	104056130798	31.5426	32	NovaSeq
KOREA10K-81063	110565777421	33.5158	34	NovaSeq
KOREA10K-66543	102270741581	31.0014	31	NovaSeq
KOREA10K-44661	105241370001	31.9018	32	NovaSeq
KOREA10K-34236	110634859928	33.5368	34	NovaSeq
KOREA10K-75970	105659813453	32.0287	32	NovaSeq
KOREA10K-34301	106984541485	32.4302	32	NovaSeq
KOREA10K-35871	103613221953	31.4083	31	NovaSeq
KOREA10K-78725	106611807055	32.3173	32	NovaSeq
KOREA10K-90571	104978895242	31.8223	32	NovaSeq
KOREA10K-50992	101849892540	30.8738	31	NovaSeq
KOREA10K-29442	102895095388	31.1906	31	NovaSeq
KOREA10K-61400	103104540898	31.2541	31	NovaSeq
KOREA10K-33013	122125087971	37.0198	37	NovaSeq
KOREA10K-62083	104367698298	31.637	32	NovaSeq
KOREA10K-08358	101664718551	30.8177	31	NovaSeq
KOREA10K-49149	115393053881	34.9791	35	NovaSeq
KOREA10K-01231	109049423053	33.0562	33	NovaSeq
KOREA10K-72815	108914787906	33.0154	33	NovaSeq
KOREA10K-85177	126562223948	38.3648	38	NovaSeq
KOREA10K-80330	105115356642	31.8636	32	NovaSeq
KOREA10K-89142	106874967722	32.397	32	NovaSeq
KOREA10K-42264	114797670271	34.7986	35	NovaSeq
KOREA10K-91626	110195566246	33.4036	33	NovaSeq
KOREA10K-77363	105701543201	32.0413	32	NovaSeq
KOREA10K-89596	111548550342	33.8137	34	NovaSeq
KOREA10K-29345	105809939295	32.0742	32	NovaSeq
KOREA10K-43866	113640630501	34.4479	34	NovaSeq
KOREA10K-26675	117007085121	35.4684	35	NovaSeq
KOREA10K-19089	110794045888	33.585	34	NovaSeq
KOREA10K-87190	118231091460	35.8394	36	NovaSeq
KOREA10K-44725	105203231635	31.8903	32	NovaSeq
KOREA10K-06222	102821801057	31.1684	31	NovaSeq
KOREA10K-14983	107984665147	32.7334	33	NovaSeq
KOREA10K-80855	109071922513	33.063	33	NovaSeq
KOREA10K-53613	115865579934	35.1224	35	NovaSeq
KOREA10K-03947	105319485440	31.9255	32	NovaSeq
KOREA10K-04012	104056108441	31.5426	32	NovaSeq
KOREA10K-53155	107014361720	32.4393	32	NovaSeq
KOREA10K-45617	111313527108	33.7425	34	NovaSeq
KOREA10K-08716	104365731528	31.6364	32	NovaSeq
KOREA10K-61207	121042178346	36.6915	37	NovaSeq
KOREA10K-14944	115531124234	35.021	35	NovaSeq
KOREA10K-25752	137046428731	41.5429	42	NovaSeq
KOREA10K-50341	119511378469	36.2275	36	NovaSeq
KOREA10K-06177	118984685771	36.0679	36	NovaSeq
KOREA10K-13816	122512536731	37.1373	37	NovaSeq
KOREA10K-89125	103796742880	31.4639	31	NovaSeq
KOREA10K-90374	106228308366	32.201	32	NovaSeq
KOREA10K-53084	31271381171	9.4793	9	NovaSeq
KOREA10K-04488	39161526587	11.871	12	NovaSeq
KOREA10K-87206	30720116015	9.3122	9	NovaSeq
KOREA10K-61774	30731310161	9.31559	9	NovaSeq
KOREA10K-35723	29783661805	9.02833	9	NovaSeq
KOREA10K-42923	35710953647	10.8251	11	NovaSeq
KOREA10K-51691	29499627701	8.94223	9	NovaSeq
KOREA10K-63143	31450635421	9.53364	10	NovaSeq
KOREA10K-76505	29798086360	9.0327	9	NovaSeq
KOREA10K-76169	30382784574	9.20994	9	NovaSeq
KOREA10K-14551	36199609985	10.9732	11	NovaSeq
KOREA10K-46357	30470252116	9.23645	9	NovaSeq
KOREA10K-09146	29769234331	9.02396	9	NovaSeq
KOREA10K-89510	38662905042	11.7199	12	NovaSeq
KOREA10K-56746	31143362896	9.4405	9	NovaSeq
KOREA10K-44412	38708799371	11.7338	12	NovaSeq
KOREA10K-75311	37811929153	11.4619	11	NovaSeq
KOREA10K-66868	32270011356	9.78202	10	NovaSeq
KOREA10K-26819	54540801572	16.533	17	NovaSeq
KOREA10K-05614	29667088550	8.99299	9	NovaSeq
KOREA10K-79194	32877053911	9.96603	10	NovaSeq
KOREA10K-06689	34802329800	10.5496	11	NovaSeq
KOREA10K-94229	34685559089	10.5142	11	NovaSeq
KOREA10K-40769	31792602189	9.6373	10	NovaSeq
KOREA10K-69976	35650790115	10.8068	11	NovaSeq
KOREA10K-00252	31528694763	9.5573	10	NovaSeq
KOREA10K-07441	44232139827	13.4081	13	NovaSeq
KOREA10K-74163	34162625061	10.3557	10	NovaSeq
KOREA10K-48564	38679395877	11.7249	12	NovaSeq
KOREA10K-67412	32984896224	9.99872	10	NovaSeq
KOREA10K-86875	29921721940	9.07018	9	NovaSeq
KOREA10K-68697	29210665033	8.85464	9	NovaSeq
KOREA10K-54358	34291559128	10.3948	10	NovaSeq
KOREA10K-49419	28963848680	8.77982	9	NovaSeq
KOREA10K-66731	47051055457	14.2626	14	NovaSeq
KOREA10K-68206	30248432330	9.16921	9	NovaSeq
KOREA10K-27566	43210217945	13.0983	13	NovaSeq
KOREA10K-16990	36099327431	10.9428	11	NovaSeq
KOREA10K-51866	40275296927	12.2087	12	NovaSeq
KOREA10K-47255	35077959718	10.6332	11	NovaSeq
KOREA10K-94749	31928408891	9.67847	10	NovaSeq
KOREA10K-47161	35547083736	10.7754	11	NovaSeq
KOREA10K-46834	29373289729	8.90393	9	NovaSeq
KOREA10K-07538	32280555894	9.78521	10	NovaSeq
KOREA10K-83021	29476572681	8.93524	9	NovaSeq
KOREA10K-77986	31447500766	9.53269	10	NovaSeq
KOREA10K-95781	31461071278	9.5368	10	NovaSeq
KOREA10K-92658	37563991518	11.3868	11	NovaSeq
KOREA10K-24704	36846255006	11.1692	11	NovaSeq
KOREA10K-90602	34143192707	10.3498	10	NovaSeq
KOREA10K-60604	30259473320	9.17256	9	NovaSeq
KOREA10K-15323	34351708731	10.413	10	NovaSeq
KOREA10K-47203	38643362411	11.714	12	NovaSeq
KOREA10K-62058	30173972744	9.14664	9	NovaSeq
KOREA10K-27781	31811546635	9.64304	10	NovaSeq
KOREA10K-73851	31695901587	9.60799	10	NovaSeq
KOREA10K-11116	30968815510	9.38758	9	NovaSeq
KOREA10K-09755	33533906163	10.1651	10	NovaSeq
KOREA10K-19458	32624942572	9.88961	10	NovaSeq
KOREA10K-29134	30914101885	9.371	9	NovaSeq
KOREA10K-03609	32664268307	9.90153	10	NovaSeq
KOREA10K-11258	34336225863	10.4083	10	NovaSeq
KOREA10K-40147	37020094250	11.2219	11	NovaSeq
KOREA10K-37863	30243041385	9.16758	9	NovaSeq
KOREA10K-47346	36733009165	11.1349	11	NovaSeq
KOREA10K-86890	29836241409	9.04427	9	NovaSeq
KOREA10K-53614	52505580831	15.916	16	NovaSeq
KOREA10K-52655	31847212779	9.65385	10	NovaSeq
KOREA10K-51695	36545877074	11.0782	11	NovaSeq
KOREA10K-21477	30327546193	9.1932	9	NovaSeq
KOREA10K-31057	38194899672	11.578	12	NovaSeq
KOREA10K-75907	30721070995	9.31249	9	NovaSeq
KOREA10K-76690	32734254284	9.92274	10	NovaSeq
KOREA10K-37729	35697251333	10.8209	11	NovaSeq
KOREA10K-00125	32300788874	9.79135	10	NovaSeq
KOREA10K-39670	35209351213	10.673	11	NovaSeq
KOREA10K-51783	32802146318	9.94332	10	NovaSeq
KOREA10K-52013	30914052597	9.37098	9	NovaSeq
KOREA10K-03624	36727742515	11.1333	11	NovaSeq
KOREA10K-77239	30348197861	9.19946	9	NovaSeq
KOREA10K-41933	36332337601	11.0134	11	NovaSeq
KOREA10K-41486	33956675541	10.2933	10	NovaSeq
KOREA10K-55283	32064396505	9.71969	10	NovaSeq
KOREA10K-66122	35200242213	10.6703	11	NovaSeq
KOREA10K-78485	30117439491	9.12951	9	NovaSeq
KOREA10K-71967	30806340430	9.33833	9	NovaSeq
KOREA10K-02841	35649852157	10.8065	11	NovaSeq
KOREA10K-80731	34720136947	10.5247	11	NovaSeq
KOREA10K-48320	30575810667	9.26845	9	NovaSeq
KOREA10K-71487	35607667400	10.7938	11	NovaSeq
KOREA10K-07314	32066605738	9.72036	10	NovaSeq
KOREA10K-74057	32465768554	9.84136	10	NovaSeq
KOREA10K-45668	33925346536	10.2838	10	NovaSeq
KOREA10K-62799	39862436624	12.0835	12	NovaSeq
KOREA10K-51394	38109489069	11.5521	12	NovaSeq
KOREA10K-91332	31026094098	9.40495	9	NovaSeq
KOREA10K-72228	32521605091	9.85828	10	NovaSeq
KOREA10K-46265	42762151815	12.9625	13	NovaSeq
KOREA10K-71614	30433537525	9.22533	9	NovaSeq
KOREA10K-46613	32781627343	9.9371	10	NovaSeq
KOREA10K-09991	31484501358	9.5439	10	NovaSeq
KOREA10K-69927	32124330534	9.73786	10	NovaSeq
KOREA10K-67820	34066942670	10.3267	10	NovaSeq
KOREA10K-90838	31208517405	9.46025	9	NovaSeq
KOREA10K-53508	34333763222	10.4076	10	NovaSeq
KOREA10K-38152	31956586191	9.68701	10	NovaSeq
KOREA10K-33557	39761207641	12.0528	12	NovaSeq
KOREA10K-18322	31181491498	9.45205	9	NovaSeq
KOREA10K-34748	42650754789	12.9287	13	NovaSeq
KOREA10K-10551	31646393074	9.59298	10	NovaSeq
KOREA10K-32899	32336319250	9.80212	10	NovaSeq
KOREA10K-56395	30779592462	9.33023	9	NovaSeq
KOREA10K-35321	31287943612	9.48432	9	NovaSeq
KOREA10K-08624	37231328509	11.2859	11	NovaSeq
KOREA10K-45150	30462715422	9.23417	9	NovaSeq
KOREA10K-16130	44806121388	13.5821	14	NovaSeq
KOREA10K-01195	36886129150	11.1813	11	NovaSeq
KOREA10K-07909	34944366610	10.5927	11	NovaSeq
KOREA10K-91882	33006329004	10.0052	10	NovaSeq
KOREA10K-28871	32543752661	9.865	10	NovaSeq
KOREA10K-10864	34871070946	10.5705	11	NovaSeq
KOREA10K-13469	30671180760	9.29736	9	NovaSeq
KOREA10K-23640	37436431491	11.3481	11	NovaSeq
KOREA10K-33216	34321834705	10.404	10	NovaSeq
KOREA10K-59514	39610797770	12.0072	12	NovaSeq
KOREA10K-44585	29781977736	9.02782	9	NovaSeq
KOREA10K-37202	31522654328	9.55547	10	NovaSeq
KOREA10K-83833	40670525446	12.3285	12	NovaSeq
KOREA10K-15207	29213738238	8.85557	9	NovaSeq
KOREA10K-76052	35136956280	10.6511	11	NovaSeq
KOREA10K-85584	36402717024	11.0348	11	NovaSeq
KOREA10K-92423	29433910088	8.92231	9	NovaSeq
KOREA10K-76428	31949654454	9.68491	10	NovaSeq
KOREA10K-23926	33241461309	10.0765	10	NovaSeq
KOREA10K-30927	40469591468	12.2676	12	NovaSeq
KOREA10K-74273	31113572031	9.43146	9	NovaSeq
KOREA10K-40148	30220008290	9.1606	9	NovaSeq
KOREA10K-68749	39300447537	11.9132	12	NovaSeq
KOREA10K-52733	30846052469	9.35037	9	NovaSeq
KOREA10K-04602	37333229779	11.3168	11	NovaSeq
KOREA10K-88969	39457886624	11.9609	12	NovaSeq
KOREA10K-30177	31714700460	9.61368	10	NovaSeq
KOREA10K-05099	29632884718	8.98262	9	NovaSeq
KOREA10K-40412	32072664467	9.72219	10	NovaSeq
KOREA10K-62167	34837534008	10.5603	11	NovaSeq
KOREA10K-87415	31201847255	9.45822	9	NovaSeq
KOREA10K-11333	32751571224	9.92799	10	NovaSeq
KOREA10K-12229	36587263956	11.0907	11	NovaSeq
KOREA10K-84539	40997530804	12.4276	12	NovaSeq
KOREA10K-59907	39944531879	12.1084	12	NovaSeq
KOREA10K-20096	30518436075	9.25106	9	NovaSeq
KOREA10K-46108	43606924034	13.2186	13	NovaSeq
KOREA10K-39512	30600444605	9.27592	9	NovaSeq
KOREA10K-84043	49182233941	14.9086	15	NovaSeq
KOREA10K-54288	33328195467	10.1028	10	NovaSeq
KOREA10K-87974	37585918299	11.3934	11	NovaSeq
KOREA10K-84979	29605450621	8.97431	9	NovaSeq
KOREA10K-83229	31775746284	9.63219	10	NovaSeq
KOREA10K-05089	30459124017	9.23308	9	NovaSeq
KOREA10K-00719	38297657887	11.6092	12	NovaSeq
KOREA10K-52123	29601666209	8.97316	9	NovaSeq
KOREA10K-07072	29884393214	9.05886	9	NovaSeq
KOREA10K-48179	37050388703	11.2311	11	NovaSeq
KOREA10K-86604	31223671858	9.46484	9	NovaSeq
KOREA10K-11315	37352808475	11.3228	11	NovaSeq
KOREA10K-00179	36888501723	11.182	11	NovaSeq
KOREA10K-85008	30281175949	9.17914	9	NovaSeq
KOREA10K-71098	30035673355	9.10472	9	NovaSeq
KOREA10K-61438	30662791790	9.29482	9	NovaSeq
KOREA10K-25915	39955051676	12.1116	12	NovaSeq
KOREA10K-68847	29750393398	9.01824	9	NovaSeq
KOREA10K-17272	30055477936	9.11072	9	NovaSeq
KOREA10K-82087	32011335173	9.7036	10	NovaSeq
KOREA10K-00817	40343562270	12.2294	12	NovaSeq
KOREA10K-60541	37267633320	11.2969	11	NovaSeq
KOREA10K-86639	42494859529	12.8815	13	NovaSeq
KOREA10K-76848	30867556979	9.35689	9	NovaSeq
KOREA10K-56771	33669486751	10.2062	10	NovaSeq
KOREA10K-26201	30582600951	9.27051	9	NovaSeq
KOREA10K-09564	34352264302	10.4132	10	NovaSeq
KOREA10K-20184	36700498626	11.125	11	NovaSeq
KOREA10K-34081	32544747658	9.8653	10	NovaSeq
KOREA10K-75760	29574426045	8.9649	9	NovaSeq
KOREA10K-63066	30063916688	9.11328	9	NovaSeq
KOREA10K-87130	32752447748	9.92826	10	NovaSeq
KOREA10K-85541	30892531908	9.36446	9	NovaSeq
KOREA10K-70510	36563045463	11.0834	11	NovaSeq
KOREA10K-58588	38489831509	11.6674	12	NovaSeq
KOREA10K-12508	38970606372	11.8132	12	NovaSeq
KOREA10K-87392	30830883055	9.34577	9	NovaSeq
KOREA10K-15327	36242692693	10.9863	11	NovaSeq
KOREA10K-32898	30555491843	9.26229	9	NovaSeq
KOREA10K-55073	41042622874	12.4413	12	NovaSeq
KOREA10K-20374	43221252238	13.1017	13	NovaSeq
KOREA10K-32090	31367543025	9.50845	10	NovaSeq
KOREA10K-24663	30356930354	9.2021	9	NovaSeq
KOREA10K-58998	30008379049	9.09645	9	NovaSeq
KOREA10K-54343	37718576474	11.4336	11	NovaSeq
KOREA10K-59980	32940964696	9.9854	10	NovaSeq
KOREA10K-12488	30925813777	9.37455	9	NovaSeq
KOREA10K-12047	36675580676	11.1175	11	NovaSeq
KOREA10K-13200	30623889449	9.28303	9	NovaSeq
KOREA10K-32694	34916036997	10.5841	11	NovaSeq
KOREA10K-57462	33438030295	10.1361	10	NovaSeq
KOREA10K-51061	40402384185	12.2472	12	NovaSeq
KOREA10K-72471	29342198622	8.89451	9	NovaSeq
KOREA10K-00482	36153850798	10.9593	11	NovaSeq
KOREA10K-79365	32536841174	9.8629	10	NovaSeq
KOREA10K-38994	31725368413	9.61692	10	NovaSeq
KOREA10K-44059	29916861027	9.06871	9	NovaSeq
KOREA10K-83406	34081753281	10.3312	10	NovaSeq
KOREA10K-92115	36845770180	11.1691	11	NovaSeq
KOREA10K-90009	35461010833	10.7493	11	NovaSeq
KOREA10K-10229	30697448033	9.30532	9	NovaSeq
KOREA10K-60040	32787804712	9.93898	10	NovaSeq
KOREA10K-04726	30575025446	9.26821	9	NovaSeq
KOREA10K-77131	29850413493	9.04856	9	NovaSeq
KOREA10K-77168	29919316553	9.06945	9	NovaSeq
KOREA10K-88536	33206699818	10.066	10	NovaSeq
KOREA10K-62446	30555918215	9.26242	9	NovaSeq
KOREA10K-79129	33341883258	10.1069	10	NovaSeq
KOREA10K-37667	32503101042	9.85267	10	NovaSeq
KOREA10K-70172	31419429762	9.52418	10	NovaSeq
KOREA10K-20435	30881286666	9.36105	9	NovaSeq
KOREA10K-33442	31688664751	9.60579	10	NovaSeq
KOREA10K-28698	36663875060	11.1139	11	NovaSeq
KOREA10K-65662	32448476634	9.83611	10	NovaSeq
KOREA10K-01827	38316177699	11.6148	12	NovaSeq
KOREA10K-21841	42675469409	12.9362	13	NovaSeq
KOREA10K-37776	30007157089	9.09608	9	NovaSeq
KOREA10K-25221	31260292329	9.47594	9	NovaSeq
KOREA10K-42474	37699225232	11.4278	11	NovaSeq
KOREA10K-67550	30460053081	9.23336	9	NovaSeq
KOREA10K-26115	31867292778	9.65994	10	NovaSeq
KOREA10K-79134	29879140784	9.05727	9	NovaSeq
KOREA10K-61348	31676745339	9.60218	10	NovaSeq
KOREA10K-26439	50831023033	15.4084	15	NovaSeq
KOREA10K-30700	29675990557	8.99569	9	NovaSeq
KOREA10K-43862	30795725336	9.33512	9	NovaSeq
KOREA10K-74757	30613056442	9.27974	9	NovaSeq
KOREA10K-74295	38867380041	11.7819	12	NovaSeq
KOREA10K-40194	30906562232	9.36871	9	NovaSeq
KOREA10K-10359	30476295463	9.23829	9	NovaSeq
KOREA10K-17341	36489733160	11.0611	11	NovaSeq
KOREA10K-61993	35752131429	10.8376	11	NovaSeq
KOREA10K-41422	36570952248	11.0858	11	NovaSeq
KOREA10K-82343	33054895653	10.0199	10	NovaSeq
KOREA10K-23685	30345523281	9.19865	9	NovaSeq
KOREA10K-57219	32021899548	9.70681	10	NovaSeq
KOREA10K-23139	30264013014	9.17394	9	NovaSeq
KOREA10K-55156	29902200968	9.06426	9	NovaSeq
KOREA10K-12748	41646805945	12.6244	13	NovaSeq
KOREA10K-30658	29219060124	8.85718	9	NovaSeq
KOREA10K-28040	40818883084	12.3734	12	NovaSeq
KOREA10K-44882	33349590588	10.1093	10	NovaSeq
KOREA10K-00287	33412223987	10.1283	10	NovaSeq
KOREA10K-50996	34659292392	10.5063	11	NovaSeq
KOREA10K-94327	31786158050	9.63535	10	NovaSeq
KOREA10K-85695	30024422052	9.10131	9	NovaSeq
KOREA10K-77965	33449402428	10.1395	10	NovaSeq
KOREA10K-72703	38861329475	11.78	12	NovaSeq
KOREA10K-36154	31796538782	9.63849	10	NovaSeq
KOREA10K-59517	35512937339	10.765	11	NovaSeq
KOREA10K-38266	31254499766	9.47418	9	NovaSeq
KOREA10K-16818	30350250716	9.20008	9	NovaSeq
KOREA10K-94076	38185517609	11.5752	12	NovaSeq
KOREA10K-31012	28007225073	8.48984	8	NovaSeq
KOREA10K-63900	30740972011	9.31852	9	NovaSeq
KOREA10K-33306	34530019173	10.4671	10	NovaSeq
KOREA10K-06970	42990740732	13.0318	13	NovaSeq
KOREA10K-16116	30558855647	9.26331	9	NovaSeq
KOREA10K-85884	30061729904	9.11262	9	NovaSeq
KOREA10K-54837	30641344484	9.28832	9	NovaSeq
KOREA10K-01457	41559292468	12.5979	13	NovaSeq
KOREA10K-26389	35596710551	10.7904	11	NovaSeq
KOREA10K-77089	31114536923	9.43176	9	NovaSeq
KOREA10K-92734	31973604987	9.69217	10	NovaSeq
KOREA10K-21704	36372009077	11.0255	11	NovaSeq
KOREA10K-46825	36506474491	11.0662	11	NovaSeq
KOREA10K-92458	34199195576	10.3668	10	NovaSeq
KOREA10K-28703	33047407646	10.0177	10	NovaSeq
KOREA10K-06479	36269049343	10.9942	11	NovaSeq
KOREA10K-85414	31770672898	9.63065	10	NovaSeq
KOREA10K-78988	45098365305	13.6707	14	NovaSeq
KOREA10K-65970	31417054387	9.52346	10	NovaSeq
KOREA10K-74127	33272990698	10.086	10	NovaSeq
KOREA10K-07375	40528495283	12.2854	12	NovaSeq
KOREA10K-71467	35208164802	10.6727	11	NovaSeq
KOREA10K-32354	30667611584	9.29628	9	NovaSeq
KOREA10K-89167	36160016131	10.9612	11	NovaSeq
KOREA10K-10098	31203198150	9.45863	9	NovaSeq
KOREA10K-43438	31667484792	9.59937	10	NovaSeq
KOREA10K-18701	32571083204	9.87328	10	NovaSeq
KOREA10K-18378	29373935919	8.90413	9	NovaSeq
KOREA10K-32355	30857293376	9.35378	9	NovaSeq
KOREA10K-36687	30797143739	9.33555	9	NovaSeq
KOREA10K-45134	31235559239	9.46844	9	NovaSeq
KOREA10K-40095	39527481515	11.982	12	NovaSeq
KOREA10K-33848	31692676559	9.60701	10	NovaSeq
KOREA10K-58027	43431802901	13.1655	13	NovaSeq
KOREA10K-46149	40598654173	12.3067	12	NovaSeq
KOREA10K-85192	33995297353	10.305	10	NovaSeq
KOREA10K-94038	32407692721	9.82375	10	NovaSeq
KOREA10K-52305	37326042706	11.3147	11	NovaSeq
KOREA10K-16977	37621443327	11.4042	11	NovaSeq
KOREA10K-39380	42973098759	13.0264	13	NovaSeq
KOREA10K-16758	30810758360	9.33967	9	NovaSeq
KOREA10K-05850	30193295021	9.1525	9	NovaSeq
KOREA10K-62927	32644093235	9.89541	10	NovaSeq
KOREA10K-04940	29162111160	8.83992	9	NovaSeq
KOREA10K-27716	32245314530	9.77453	10	NovaSeq
KOREA10K-20576	44360060503	13.4469	13	NovaSeq
KOREA10K-74854	30569411444	9.26651	9	NovaSeq
KOREA10K-44342	37135804053	11.257	11	NovaSeq
KOREA10K-31184	42763328881	12.9629	13	NovaSeq
KOREA10K-53110	44888798310	13.6072	14	NovaSeq
KOREA10K-50130	30543575546	9.25868	9	NovaSeq
KOREA10K-65657	28466398849	8.62903	9	NovaSeq
KOREA10K-59189	36379444226	11.0277	11	NovaSeq
KOREA10K-47994	37148592750	11.2609	11	NovaSeq
KOREA10K-53803	33754297023	10.2319	10	NovaSeq
KOREA10K-51466	31247929669	9.47219	9	NovaSeq
KOREA10K-61690	36823439197	11.1623	11	NovaSeq
KOREA10K-66584	29993763392	9.09202	9	NovaSeq
KOREA10K-34763	43142901754	13.0779	13	NovaSeq
KOREA10K-47811	48034971241	14.5609	15	NovaSeq
KOREA10K-91832	31626323410	9.58689	10	NovaSeq
KOREA10K-35717	34809312863	10.5518	11	NovaSeq
KOREA10K-79730	31273956001	9.48008	9	NovaSeq
KOREA10K-46041	30792416639	9.33411	9	NovaSeq
KOREA10K-67324	32808969700	9.94539	10	NovaSeq
KOREA10K-30837	38864249096	11.7809	12	NovaSeq
KOREA10K-35921	34129376798	10.3456	10	NovaSeq
KOREA10K-00495	31973963175	9.69228	10	NovaSeq
KOREA10K-79278	29976655288	9.08683	9	NovaSeq
KOREA10K-12755	39696092376	12.0331	12	NovaSeq
KOREA10K-85480	30232501192	9.16439	9	NovaSeq
KOREA10K-55519	31841939297	9.65225	10	NovaSeq
KOREA10K-44974	30380337863	9.2092	9	NovaSeq
KOREA10K-86246	39810630219	12.0678	12	NovaSeq
KOREA10K-50284	32395605606	9.82009	10	NovaSeq
KOREA10K-15944	36032045586	10.9224	11	NovaSeq
KOREA10K-19481	31211340246	9.4611	9	NovaSeq
KOREA10K-21523	33646922847	10.1994	10	NovaSeq
KOREA10K-33570	31041092895	9.40949	9	NovaSeq
KOREA10K-84809	32119658465	9.73644	10	NovaSeq
KOREA10K-37579	41339588523	12.5313	13	NovaSeq
KOREA10K-68597	31334995945	9.49858	9	NovaSeq
KOREA10K-20789	29758990872	9.02085	9	NovaSeq
KOREA10K-55134	33940680635	10.2884	10	NovaSeq
KOREA10K-81180	33389587875	10.1214	10	NovaSeq
KOREA10K-93001	44660126902	13.5378	14	NovaSeq
KOREA10K-33307	29553651828	8.95861	9	NovaSeq
KOREA10K-72325	35371369312	10.7221	11	NovaSeq
KOREA10K-76154	44595355746	13.5182	14	NovaSeq
KOREA10K-42943	36462688767	11.0529	11	NovaSeq
KOREA10K-71164	31777368992	9.63268	10	NovaSeq
KOREA10K-56782	30605466568	9.27744	9	NovaSeq
KOREA10K-10390	30370877300	9.20633	9	NovaSeq
KOREA10K-17088	31010879925	9.40034	9	NovaSeq
KOREA10K-60232	39536080269	11.9846	12	NovaSeq
KOREA10K-14510	31785753363	9.63522	10	NovaSeq
KOREA10K-87288	34356250166	10.4144	10	NovaSeq
KOREA10K-42912	34308786911	10.4	10	NovaSeq
KOREA10K-93847	31533588511	9.55878	10	NovaSeq
KOREA10K-22454	29427826875	8.92046	9	NovaSeq
KOREA10K-67329	35996392055	10.9116	11	NovaSeq
KOREA10K-02730	33065309168	10.0231	10	NovaSeq
KOREA10K-70729	33898526744	10.2757	10	NovaSeq
KOREA10K-91647	30039224978	9.1058	9	NovaSeq
KOREA10K-18537	30837777545	9.34786	9	NovaSeq
KOREA10K-60088	31104681568	9.42877	9	NovaSeq
KOREA10K-24133	33150481670	10.0489	10	NovaSeq
KOREA10K-31653	29454961102	8.92869	9	NovaSeq
KOREA10K-59434	32343025394	9.80415	10	NovaSeq
KOREA10K-20143	37334642513	11.3173	11	NovaSeq
KOREA10K-06160	39912621129	12.0987	12	NovaSeq
KOREA10K-43716	30736348563	9.31712	9	NovaSeq
KOREA10K-54838	34334574624	10.4078	10	NovaSeq
KOREA10K-80913	33972690255	10.2981	10	NovaSeq
KOREA10K-17754	30493076157	9.24337	9	NovaSeq
KOREA10K-71091	31898089558	9.66928	10	NovaSeq
KOREA10K-17493	29676141347	8.99574	9	NovaSeq
KOREA10K-89732	29824883580	9.04082	9	NovaSeq
KOREA10K-11782	33070123160	10.0246	10	NovaSeq
KOREA10K-28430	41256754697	12.5062	13	NovaSeq
KOREA10K-94906	58973858530	17.8768	18	NovaSeq
KOREA10K-71042	30718724184	9.31177	9	NovaSeq
KOREA10K-91311	34262180463	10.3859	10	NovaSeq
KOREA10K-77469	35008747183	10.6122	11	NovaSeq
KOREA10K-56519	38689099223	11.7278	12	NovaSeq
KOREA10K-84787	32441169997	9.8339	10	NovaSeq
KOREA10K-24578	29888519753	9.06011	9	NovaSeq
KOREA10K-41199	34257658322	10.3845	10	NovaSeq
KOREA10K-49323	39515089690	11.9782	12	NovaSeq
KOREA10K-63043	30270188344	9.17581	9	NovaSeq
KOREA10K-60828	30858528163	9.35415	9	NovaSeq
KOREA10K-29144	31893443579	9.66787	10	NovaSeq
KOREA10K-51200	36367259990	11.024	11	NovaSeq
KOREA10K-68072	33009545106	10.0062	10	NovaSeq
KOREA10K-53570	81248751305	24.629	25	NovaSeq
KOREA10K-64404	30849759989	9.3515	9	NovaSeq
KOREA10K-77556	32579848844	9.87594	10	NovaSeq
KOREA10K-23947	31414999397	9.52284	10	NovaSeq
KOREA10K-17246	31543554814	9.56181	10	NovaSeq
KOREA10K-47751	36651851891	11.1103	11	NovaSeq
KOREA10K-08745	31131835597	9.437	9	NovaSeq
KOREA10K-73857	44219686128	13.4043	13	NovaSeq
KOREA10K-53071	34811551767	10.5524	11	NovaSeq
KOREA10K-53586	29491610630	8.9398	9	NovaSeq
KOREA10K-67745	31154809279	9.44396	9	NovaSeq
KOREA10K-54839	40999770899	12.4283	12	NovaSeq
KOREA10K-08093	41623381743	12.6173	13	NovaSeq
KOREA10K-44323	30384868648	9.21057	9	NovaSeq
KOREA10K-79811	28678644413	8.69336	9	NovaSeq
KOREA10K-25858	33924482178	10.2835	10	NovaSeq
KOREA10K-14273	38928639541	11.8004	12	NovaSeq
KOREA10K-31652	30466805580	9.23541	9	NovaSeq
KOREA10K-25851	36734574740	11.1354	11	NovaSeq
KOREA10K-75127	32229285839	9.76967	10	NovaSeq
KOREA10K-28312	31256337040	9.47474	9	NovaSeq
KOREA10K-63338	36708244436	11.1274	11	NovaSeq
KOREA10K-66771	30893151075	9.36465	9	NovaSeq
KOREA10K-30363	36691313969	11.1222	11	NovaSeq
KOREA10K-38744	37756000063	11.445	11	NovaSeq
KOREA10K-72002	37140671338	11.2585	11	NovaSeq
KOREA10K-80380	43068885140	13.0555	13	NovaSeq
KOREA10K-31999	31866855422	9.65981	10	NovaSeq
KOREA10K-84906	36919110082	11.1913	11	NovaSeq
KOREA10K-24438	37575206113	11.3902	11	NovaSeq
KOREA10K-17228	31227383471	9.46596	9	NovaSeq
KOREA10K-72778	46250913730	14.0201	14	NovaSeq
KOREA10K-74642	38510428534	11.6737	12	NovaSeq
KOREA10K-89426	31566363757	9.56872	10	NovaSeq
KOREA10K-94150	29862395450	9.0522	9	NovaSeq
KOREA10K-42323	30764732858	9.32572	9	NovaSeq
KOREA10K-59553	31210005296	9.4607	9	NovaSeq
KOREA10K-07321	32569340811	9.87275	10	NovaSeq
KOREA10K-77606	34085895036	10.3325	10	NovaSeq
KOREA10K-11734	34180203692	10.3611	10	NovaSeq
KOREA10K-19575	32529609341	9.86071	10	NovaSeq
KOREA10K-08234	29698481277	9.00251	9	NovaSeq
KOREA10K-90783	43554470509	13.2027	13	NovaSeq
KOREA10K-77342	30152063327	9.14	9	NovaSeq
KOREA10K-13687	32020536786	9.70639	10	NovaSeq
KOREA10K-74657	30892193927	9.36436	9	NovaSeq
KOREA10K-02818	29889462035	9.0604	9	NovaSeq
KOREA10K-85650	35708760754	10.8244	11	NovaSeq
KOREA10K-48975	48363534490	14.6604	15	NovaSeq
KOREA10K-75047	31245173630	9.47136	9	NovaSeq
KOREA10K-85315	29799218363	9.03304	9	NovaSeq
KOREA10K-29920	32905967131	9.97479	10	NovaSeq
KOREA10K-52541	29871407923	9.05493	9	NovaSeq
KOREA10K-21931	34968289225	10.5999	11	NovaSeq
KOREA10K-71795	30233347859	9.16464	9	NovaSeq
KOREA10K-41814	32495455317	9.85036	10	NovaSeq
KOREA10K-50334	37450486173	11.3524	11	NovaSeq
KOREA10K-91327	36564803889	11.0839	11	NovaSeq
KOREA10K-92604	30378444112	9.20863	9	NovaSeq
KOREA10K-49883	34568470136	10.4787	10	NovaSeq
KOREA10K-68015	30716505037	9.3111	9	NovaSeq
KOREA10K-10145	31482330569	9.54325	10	NovaSeq
KOREA10K-41051	29311263028	8.88513	9	NovaSeq
KOREA10K-88341	31739114316	9.62109	10	NovaSeq
KOREA10K-35619	29911931718	9.06721	9	NovaSeq
KOREA10K-73284	30001667061	9.09441	9	NovaSeq
KOREA10K-89231	33233448019	10.0741	10	NovaSeq
KOREA10K-17985	33095703619	10.0323	10	NovaSeq
KOREA10K-22038	32194639702	9.75917	10	NovaSeq
KOREA10K-11605	35069994218	10.6308	11	NovaSeq
KOREA10K-30407	35521656673	10.7677	11	NovaSeq
KOREA10K-63948	29320502756	8.88793	9	NovaSeq
KOREA10K-06581	31227496626	9.466	9	NovaSeq
KOREA10K-80210	30100458641	9.12436	9	NovaSeq
KOREA10K-49821	32020070347	9.70625	10	NovaSeq
KOREA10K-03063	38396319370	11.6391	12	NovaSeq
KOREA10K-16225	39603093747	12.0049	12	NovaSeq
KOREA10K-84006	35541048355	10.7736	11	NovaSeq
KOREA10K-81429	33479271851	10.1486	10	NovaSeq
KOREA10K-40873	30543688717	9.25872	9	NovaSeq
KOREA10K-12581	31622265820	9.58566	10	NovaSeq
KOREA10K-09775	31012579627	9.40085	9	NovaSeq
KOREA10K-32782	36854899002	11.1718	11	NovaSeq
KOREA10K-86065	39616321125	12.0089	12	NovaSeq
KOREA10K-62804	32174540397	9.75308	10	NovaSeq
KOREA10K-38844	38501242952	11.6709	12	NovaSeq
KOREA10K-49955	31999890582	9.70013	10	NovaSeq
KOREA10K-72287	30588828591	9.2724	9	NovaSeq
KOREA10K-08596	41108042795	12.4611	12	NovaSeq
KOREA10K-52821	30778664101	9.32994	9	NovaSeq
KOREA10K-41963	30279296213	9.17857	9	NovaSeq
KOREA10K-84263	36157371587	10.9604	11	NovaSeq
KOREA10K-28769	34976063337	10.6023	11	NovaSeq
KOREA10K-08174	29366843208	8.90198	9	NovaSeq
KOREA10K-45210	30692567808	9.30385	9	NovaSeq
KOREA10K-79411	31947267196	9.68418	10	NovaSeq
KOREA10K-79638	35315702153	10.7053	11	NovaSeq
KOREA10K-23624	31852271396	9.65539	10	NovaSeq
KOREA10K-13159	51661510723	15.6602	16	NovaSeq
KOREA10K-11965	30117823266	9.12962	9	NovaSeq
KOREA10K-47180	30999805972	9.39698	9	NovaSeq
KOREA10K-06268	30612957822	9.27971	9	NovaSeq
KOREA10K-42447	29356943302	8.89898	9	NovaSeq
KOREA10K-90552	35327125830	10.7087	11	NovaSeq
KOREA10K-49145	37040648353	11.2281	11	NovaSeq
KOREA10K-87014	34568758247	10.4788	10	NovaSeq
KOREA10K-83113	30090453613	9.12133	9	NovaSeq
KOREA10K-33567	30952688162	9.3827	9	NovaSeq
KOREA10K-80898	30795090255	9.33492	9	NovaSeq
KOREA10K-85743	40819972098	12.3738	12	NovaSeq
KOREA10K-46958	33236161579	10.0749	10	NovaSeq
KOREA10K-69595	34533134371	10.468	10	NovaSeq
KOREA10K-06454	30448228285	9.22978	9	NovaSeq
KOREA10K-83403	36077276951	10.9361	11	NovaSeq
KOREA10K-85676	38280695672	11.604	12	NovaSeq
KOREA10K-76833	30969176551	9.38769	9	NovaSeq
KOREA10K-85929	29987308253	9.09006	9	NovaSeq
KOREA10K-38031	33738912021	10.2273	10	NovaSeq
KOREA10K-66659	31479154996	9.54228	10	NovaSeq
KOREA10K-61593	38891681332	11.7892	12	NovaSeq
KOREA10K-55381	30797046709	9.33552	9	NovaSeq
KOREA10K-41419	38927616797	11.8001	12	NovaSeq
KOREA10K-54095	36377187962	11.027	11	NovaSeq
KOREA10K-67826	37030866105	11.2252	11	NovaSeq
KOREA10K-79368	32402378336	9.82214	10	NovaSeq
KOREA10K-38209	31253110959	9.47376	9	NovaSeq
KOREA10K-78968	32740935849	9.92477	10	NovaSeq
KOREA10K-41985	44336742413	13.4398	13	NovaSeq
KOREA10K-40848	34053923982	10.3228	10	NovaSeq
KOREA10K-35044	30439804232	9.22723	9	NovaSeq
KOREA10K-47956	33648352055	10.1998	10	NovaSeq
KOREA10K-48625	29793686241	9.03137	9	NovaSeq
KOREA10K-18975	35443796417	10.7441	11	NovaSeq
KOREA10K-93337	31034939680	9.40763	9	NovaSeq
KOREA10K-12354	33531267458	10.1643	10	NovaSeq
KOREA10K-04117	35083411076	10.6348	11	NovaSeq
KOREA10K-25052	29918929392	9.06933	9	NovaSeq
KOREA10K-62932	34958502362	10.597	11	NovaSeq
KOREA10K-24960	35685647745	10.8174	11	NovaSeq
KOREA10K-72539	28504006355	8.64043	9	NovaSeq
KOREA10K-71061	28576647124	8.66245	9	NovaSeq
KOREA10K-32180	31322464800	9.49479	9	NovaSeq
KOREA10K-29390	31553559567	9.56484	10	NovaSeq
KOREA10K-44989	31593139909	9.57684	10	NovaSeq
KOREA10K-90403	32076159006	9.72325	10	NovaSeq
KOREA10K-62593	29968390659	9.08433	9	NovaSeq
KOREA10K-11261	32614887774	9.88656	10	NovaSeq
KOREA10K-83159	40403432853	12.2475	12	NovaSeq
KOREA10K-23729	33111240511	10.037	10	NovaSeq
KOREA10K-60882	33271953010	10.0857	10	NovaSeq
KOREA10K-70339	37217846670	11.2819	11	NovaSeq
KOREA10K-22217	40088671920	12.1521	12	NovaSeq
KOREA10K-06305	32425781240	9.82923	10	NovaSeq
KOREA10K-38879	33820270570	10.2519	10	NovaSeq
KOREA10K-50965	31114925998	9.43187	9	NovaSeq
KOREA10K-82412	32562085373	9.87055	10	NovaSeq
KOREA10K-68793	31020334236	9.4032	9	NovaSeq
KOREA10K-29999	34862862613	10.568	11	NovaSeq
KOREA10K-33746	34467235786	10.4481	10	NovaSeq
KOREA10K-90839	31362564560	9.50694	10	NovaSeq
KOREA10K-85514	29457372279	8.92942	9	NovaSeq
KOREA10K-36901	32102009465	9.73109	10	NovaSeq
KOREA10K-09945	32992540866	10.001	10	NovaSeq
KOREA10K-09394	33830521769	10.2551	10	NovaSeq
KOREA10K-35015	32497781498	9.85106	10	NovaSeq
KOREA10K-56088	49681132229	15.0599	15	NovaSeq
KOREA10K-93299	33077777122	10.0269	10	NovaSeq
KOREA10K-19012	30994496405	9.39537	9	NovaSeq
KOREA10K-16102	30470933392	9.23666	9	NovaSeq
KOREA10K-66960	36364332281	11.0231	11	NovaSeq
KOREA10K-10345	34310803626	10.4006	10	NovaSeq
KOREA10K-57227	35132269549	10.6497	11	NovaSeq
KOREA10K-17574	36010088479	10.9157	11	NovaSeq
KOREA10K-15360	37182658002	11.2712	11	NovaSeq
KOREA10K-22902	30941209387	9.37922	9	NovaSeq
KOREA10K-79351	36233021631	10.9833	11	NovaSeq
KOREA10K-33251	30473466861	9.23743	9	NovaSeq
KOREA10K-31160	41564919533	12.5996	13	NovaSeq
KOREA10K-87932	29929288872	9.07247	9	NovaSeq
KOREA10K-47588	30745237331	9.31981	9	NovaSeq
KOREA10K-32826	29482689338	8.93709	9	NovaSeq
KOREA10K-10971	36949948583	11.2006	11	NovaSeq
KOREA10K-90529	33865618172	10.2657	10	NovaSeq
KOREA10K-63926	32490131954	9.84874	10	NovaSeq
KOREA10K-09542	37594142171	11.3959	11	NovaSeq
KOREA10K-44778	30647961311	9.29032	9	NovaSeq
KOREA10K-73492	61732289835	18.7129	19	NovaSeq
KOREA10K-47865	29068241691	8.81146	9	NovaSeq
KOREA10K-53194	50524659727	15.3156	15	NovaSeq
KOREA10K-13412	29237819335	8.86287	9	NovaSeq
KOREA10K-77285	32974688539	9.99563	10	NovaSeq
KOREA10K-65405	30479880592	9.23937	9	NovaSeq
KOREA10K-63352	38465607742	11.6601	12	NovaSeq
KOREA10K-49553	38145145644	11.5629	12	NovaSeq
KOREA10K-22718	30547777867	9.25996	9	NovaSeq
KOREA10K-90193	32809409644	9.94552	10	NovaSeq
KOREA10K-78861	43809767838	13.2801	13	NovaSeq
KOREA10K-71315	30281928515	9.17937	9	NovaSeq
KOREA10K-51100	30025807224	9.10173	9	NovaSeq
KOREA10K-84575	32111392554	9.73393	10	NovaSeq
KOREA10K-89143	32727849038	9.9208	10	NovaSeq
KOREA10K-03739	35669743476	10.8126	11	NovaSeq
KOREA10K-35093	31439307047	9.5302	10	NovaSeq
KOREA10K-32220	35484170524	10.7563	11	NovaSeq
KOREA10K-84205	30903486854	9.36778	9	NovaSeq
KOREA10K-14968	31180789423	9.45184	9	NovaSeq
KOREA10K-84737	35880543611	10.8765	11	NovaSeq
KOREA10K-27926	46559990636	14.1137	14	NovaSeq
KOREA10K-04425	32826693704	9.95076	10	NovaSeq
KOREA10K-88812	31247891656	9.47218	9	NovaSeq
KOREA10K-77279	43292342321	13.1232	13	NovaSeq
KOREA10K-28650	29172342992	8.84302	9	NovaSeq
KOREA10K-54506	33424741022	10.132	10	NovaSeq
KOREA10K-73021	46919100048	14.2226	14	NovaSeq
KOREA10K-26976	33273786143	10.0863	10	NovaSeq
KOREA10K-36446	30210272256	9.15765	9	NovaSeq
KOREA10K-01234	37715368790	11.4327	11	NovaSeq
KOREA10K-19364	37305802971	11.3085	11	NovaSeq
KOREA10K-46537	46390622421	14.0624	14	NovaSeq
KOREA10K-17674	32329730294	9.80012	10	NovaSeq
KOREA10K-36024	34921697595	10.5858	11	NovaSeq
KOREA10K-83003	29552288452	8.95819	9	NovaSeq
KOREA10K-87970	33129177373	10.0425	10	NovaSeq
KOREA10K-30203	34608742031	10.491	10	NovaSeq
KOREA10K-34558	30119673216	9.13018	9	NovaSeq
KOREA10K-82124	29856981033	9.05055	9	NovaSeq
KOREA10K-34051	34834300535	10.5593	11	NovaSeq
KOREA10K-45463	31607939328	9.58132	10	NovaSeq
KOREA10K-71188	44993005499	13.6387	14	NovaSeq
KOREA10K-34392	29791746969	9.03078	9	NovaSeq
KOREA10K-10731	33600713036	10.1854	10	NovaSeq
KOREA10K-10427	35408053604	10.7333	11	NovaSeq
KOREA10K-34764	29434180666	8.92239	9	NovaSeq
KOREA10K-91138	34060904418	10.3249	10	NovaSeq
KOREA10K-59547	31504832896	9.55007	10	NovaSeq
KOREA10K-13476	30773559749	9.3284	9	NovaSeq
KOREA10K-56665	35531158362	10.7706	11	NovaSeq
KOREA10K-82436	31814624435	9.64397	10	NovaSeq
KOREA10K-64864	29674690187	8.9953	9	NovaSeq
KOREA10K-19833	30984693010	9.3924	9	NovaSeq
KOREA10K-54678	28903112382	8.76141	9	NovaSeq
KOREA10K-01839	30684758305	9.30148	9	NovaSeq
KOREA10K-17586	37545020173	11.381	11	NovaSeq
KOREA10K-04214	30486229878	9.2413	9	NovaSeq
KOREA10K-76317	32329297388	9.79999	10	NovaSeq
KOREA10K-78575	40947803920	12.4125	12	NovaSeq
KOREA10K-01223	33951936069	10.2919	10	NovaSeq
KOREA10K-76521	33435105302	10.1352	10	NovaSeq
KOREA10K-52313	33707180639	10.2177	10	NovaSeq
KOREA10K-26382	37541807260	11.3801	11	NovaSeq
KOREA10K-48421	32487143836	9.84784	10	NovaSeq
KOREA10K-57926	29630549573	8.98192	9	NovaSeq
KOREA10K-93577	33735643979	10.2263	10	NovaSeq
KOREA10K-14648	31818842367	9.64525	10	NovaSeq
KOREA10K-59869	30545699831	9.25933	9	NovaSeq
KOREA10K-31063	34654172607	10.5047	11	NovaSeq
KOREA10K-66977	39766676835	12.0545	12	NovaSeq
KOREA10K-17433	30289300824	9.1816	9	NovaSeq
KOREA10K-01898	29422373012	8.91881	9	NovaSeq
KOREA10K-48370	31144821026	9.44094	9	NovaSeq
KOREA10K-17698	36207408796	10.9756	11	NovaSeq
KOREA10K-34423	45230929413	13.7109	14	NovaSeq
KOREA10K-57537	33893361211	10.2741	10	NovaSeq
KOREA10K-24459	34897726168	10.5786	11	NovaSeq
KOREA10K-47277	29766361524	9.02308	9	NovaSeq
KOREA10K-58840	44039762323	13.3498	13	NovaSeq
KOREA10K-00435	32231896652	9.77046	10	NovaSeq
KOREA10K-44023	30554280684	9.26193	9	NovaSeq
KOREA10K-65075	32436881271	9.8326	10	NovaSeq
KOREA10K-85745	32596451473	9.88097	10	NovaSeq
KOREA10K-20349	45467086779	13.7824	14	NovaSeq
KOREA10K-45267	34482604457	10.4527	10	NovaSeq
KOREA10K-37536	33532631209	10.1648	10	NovaSeq
KOREA10K-20077	29449301609	8.92697	9	NovaSeq
KOREA10K-82142	31174923119	9.45006	9	NovaSeq
KOREA10K-77888	37851156119	11.4738	11	NovaSeq
KOREA10K-15473	32797337421	9.94186	10	NovaSeq
KOREA10K-63801	39155570845	11.8692	12	NovaSeq
KOREA10K-77622	33213219883	10.0679	10	NovaSeq
KOREA10K-37465	37336063925	11.3177	11	NovaSeq
KOREA10K-17611	31243193681	9.47076	9	NovaSeq
KOREA10K-23114	37072380576	11.2378	11	NovaSeq
KOREA10K-01052	31020593090	9.40328	9	NovaSeq
KOREA10K-11948	35626453166	10.7995	11	NovaSeq
KOREA10K-28710	37574179499	11.3899	11	NovaSeq
KOREA10K-80851	30498908061	9.24514	9	NovaSeq
KOREA10K-23057	37512985641	11.3713	11	NovaSeq
KOREA10K-85335	29942960246	9.07662	9	NovaSeq
KOREA10K-65560	30741762272	9.31876	9	NovaSeq
KOREA10K-44024	43938273343	13.319	13	NovaSeq
KOREA10K-25961	29223962339	8.85867	9	NovaSeq
KOREA10K-42078	40196806804	12.1849	12	NovaSeq
KOREA10K-31412	33722174016	10.2222	10	NovaSeq
KOREA10K-52660	40441858149	12.2592	12	NovaSeq
KOREA10K-49377	36508696587	11.0669	11	NovaSeq
KOREA10K-42257	45850041259	13.8985	14	NovaSeq
KOREA10K-74620	43896459963	13.3063	13	NovaSeq
KOREA10K-95929	32808446095	9.94523	10	NovaSeq
KOREA10K-33050	29030472381	8.80001	9	NovaSeq
KOREA10K-87601	34991753066	10.6071	11	NovaSeq
KOREA10K-61484	30502749477	9.24631	9	NovaSeq
KOREA10K-30811	30417994094	9.22061	9	NovaSeq
KOREA10K-53144	35019197841	10.6154	11	NovaSeq
KOREA10K-38527	30210343811	9.15767	9	NovaSeq
KOREA10K-68992	31623364879	9.586	10	NovaSeq
KOREA10K-52745	32205446605	9.76244	10	NovaSeq
KOREA10K-17919	35400256743	10.7309	11	NovaSeq
KOREA10K-31047	29818548167	9.0389	9	NovaSeq
KOREA10K-55203	38421902122	11.6468	12	NovaSeq
KOREA10K-29448	31118873922	9.43307	9	NovaSeq
KOREA10K-75119	30113609835	9.12835	9	NovaSeq
KOREA10K-11637	29330295752	8.8909	9	NovaSeq
KOREA10K-82846	29836458283	9.04433	9	NovaSeq
KOREA10K-27954	32778659008	9.9362	10	NovaSeq
KOREA10K-93020	30124536953	9.13166	9	NovaSeq
KOREA10K-42684	32408986814	9.82414	10	NovaSeq
KOREA10K-14465	33099513508	10.0335	10	NovaSeq
KOREA10K-78550	40945084568	12.4117	12	NovaSeq
KOREA10K-07885	41947320315	12.7155	13	NovaSeq
KOREA10K-92268	30188918705	9.15117	9	NovaSeq
KOREA10K-12940	31490320497	9.54567	10	NovaSeq
KOREA10K-28093	34815455262	10.5536	11	NovaSeq
KOREA10K-01559	36717759882	11.1303	11	NovaSeq
KOREA10K-15719	34658687899	10.5061	11	NovaSeq
KOREA10K-36194	33167991845	10.0542	10	NovaSeq
KOREA10K-18448	33110576585	10.0368	10	NovaSeq
KOREA10K-51969	37191493953	11.2739	11	NovaSeq
KOREA10K-75377	40164812101	12.1752	12	NovaSeq
KOREA10K-34442	47445376838	14.3821	14	NovaSeq
KOREA10K-43447	33849043900	10.2607	10	NovaSeq
KOREA10K-48384	31480811563	9.54279	10	NovaSeq
KOREA10K-51437	30869125250	9.35737	9	NovaSeq
KOREA10K-77934	31277232525	9.48107	9	NovaSeq
KOREA10K-86570	38557724660	11.688	12	NovaSeq
KOREA10K-02169	31629667103	9.58791	10	NovaSeq
KOREA10K-29420	30086947177	9.12026	9	NovaSeq
KOREA10K-36111	30752249688	9.32194	9	NovaSeq
KOREA10K-29152	37215637717	11.2812	11	NovaSeq
KOREA10K-75304	32436910317	9.83261	10	NovaSeq
KOREA10K-70759	35638565497	10.8031	11	NovaSeq
KOREA10K-50294	42883542010	12.9993	13	NovaSeq
KOREA10K-21975	30819951822	9.34246	9	NovaSeq
KOREA10K-68612	29454893789	8.92867	9	NovaSeq
KOREA10K-84153	31505234070	9.55019	10	NovaSeq
KOREA10K-69024	29732298202	9.01276	9	NovaSeq
KOREA10K-74494	30583588323	9.27081	9	NovaSeq
KOREA10K-17090	30617475633	9.28108	9	NovaSeq
KOREA10K-02604	31950176444	9.68506	10	NovaSeq
KOREA10K-16208	29492904021	8.94019	9	NovaSeq
KOREA10K-72153	32269415621	9.78184	10	NovaSeq
KOREA10K-35170	33420690108	10.1308	10	NovaSeq
KOREA10K-57403	33345487782	10.108	10	NovaSeq
KOREA10K-93459	35371069769	10.722	11	NovaSeq
KOREA10K-37518	35829907020	10.8611	11	NovaSeq
KOREA10K-11507	31773224687	9.63143	10	NovaSeq
KOREA10K-75988	39752794162	12.0503	12	NovaSeq
KOREA10K-49221	37782290930	11.453	11	NovaSeq
KOREA10K-78961	29321961142	8.88837	9	NovaSeq
KOREA10K-46877	32508206808	9.85422	10	NovaSeq
KOREA10K-94501	31490902914	9.54584	10	NovaSeq
KOREA10K-25614	35170627091	10.6613	11	NovaSeq
KOREA10K-13073	44467235157	13.4794	13	NovaSeq
KOREA10K-82835	31244115624	9.47104	9	NovaSeq
KOREA10K-89974	30497870022	9.24483	9	NovaSeq
KOREA10K-65888	31808203753	9.64203	10	NovaSeq
KOREA10K-15111	37911825771	11.4922	11	NovaSeq
KOREA10K-41064	30002061034	9.09453	9	NovaSeq
KOREA10K-78380	32671789904	9.90381	10	NovaSeq
KOREA10K-94878	33591708288	10.1827	10	NovaSeq
KOREA10K-16543	37873243645	11.4805	11	NovaSeq
KOREA10K-80706	40324677297	12.2236	12	NovaSeq
KOREA10K-25119	33429722791	10.1336	10	NovaSeq
KOREA10K-29914	33051722011	10.019	10	NovaSeq
KOREA10K-09829	42289130148	12.8191	13	NovaSeq
KOREA10K-80276	30531571850	9.25504	9	NovaSeq
KOREA10K-28610	30133671682	9.13443	9	NovaSeq
KOREA10K-19002	30885676405	9.36238	9	NovaSeq
KOREA10K-42794	37859792504	11.4764	11	NovaSeq
KOREA10K-38455	31404481898	9.51965	10	NovaSeq
KOREA10K-23599	29721501147	9.00949	9	NovaSeq
KOREA10K-34326	30478942617	9.23909	9	NovaSeq
KOREA10K-94815	31913521833	9.67395	10	NovaSeq
KOREA10K-28670	35887211596	10.8785	11	NovaSeq
KOREA10K-29602	32024840872	9.7077	10	NovaSeq
KOREA10K-51579	29603250236	8.97364	9	NovaSeq
KOREA10K-56768	32008228797	9.70266	10	NovaSeq
KOREA10K-62025	30620359106	9.28196	9	NovaSeq
KOREA10K-39719	29967043138	9.08392	9	NovaSeq
KOREA10K-47454	28541842824	8.6519	9	NovaSeq
KOREA10K-81858	32552967991	9.86779	10	NovaSeq
KOREA10K-11051	31899052966	9.66957	10	NovaSeq
KOREA10K-88234	31051270306	9.41258	9	NovaSeq
KOREA10K-37239	31929084193	9.67867	10	NovaSeq
KOREA10K-57982	31273586181	9.47997	9	NovaSeq
KOREA10K-15490	29675153098	8.99544	9	NovaSeq
KOREA10K-45419	31109578923	9.43025	9	NovaSeq
KOREA10K-48913	31181476884	9.45205	9	NovaSeq
KOREA10K-38220	31381309025	9.51262	10	NovaSeq
KOREA10K-40507	33123845255	10.0408	10	NovaSeq
KOREA10K-20494	41681240791	12.6348	13	NovaSeq
KOREA10K-62432	31907828167	9.67223	10	NovaSeq
KOREA10K-00439	140027366978	42.4465	42	NovaSeq
KOREA10K-79673	89268731458	27.0601	27	NovaSeq
KOREA10K-61210	33070319140	10.0246	10	NovaSeq
KOREA10K-10015	105080778457	31.8532	32	NovaSeq
KOREA10K-57822	31147310743	9.44169	9	NovaSeq
KOREA10K-90900	31264054929	9.47708	9	NovaSeq
KOREA10K-01058	35211584665	10.6737	11	NovaSeq
KOREA10K-20517	31812374267	9.64329	10	NovaSeq
KOREA10K-28635	32272767464	9.78285	10	NovaSeq
KOREA10K-37945	31474231831	9.54079	10	NovaSeq
KOREA10K-20889	30901727828	9.36725	9	NovaSeq
KOREA10K-52758	30494297805	9.24374	9	NovaSeq
KOREA10K-93740	31823558993	9.64668	10	NovaSeq
KOREA10K-29008	31729206928	9.61808	10	NovaSeq
KOREA10K-02024	35997181569	10.9118	11	NovaSeq
KOREA10K-25016	36211172381	10.9767	11	NovaSeq
KOREA10K-85226	32270155912	9.78206	10	NovaSeq
KOREA10K-85327	29733102382	9.013	9	NovaSeq
KOREA10K-08391	32084702994	9.72584	10	NovaSeq
KOREA10K-68752	30572770795	9.26753	9	NovaSeq
KOREA10K-51649	34840531873	10.5612	11	NovaSeq
KOREA10K-09446	30737913403	9.31759	9	NovaSeq
KOREA10K-76331	41864082535	12.6903	13	NovaSeq
KOREA10K-15238	34423413379	10.4348	10	NovaSeq
KOREA10K-18901	29743207264	9.01607	9	NovaSeq
KOREA10K-48156	30215741091	9.1593	9	NovaSeq
KOREA10K-14484	34752955896	10.5347	11	NovaSeq
KOREA10K-10414	38835002314	11.7721	12	NovaSeq
KOREA10K-64475	35574655311	10.7838	11	NovaSeq
KOREA10K-27172	34138058239	10.3483	10	NovaSeq
KOREA10K-08943	41714001525	12.6448	13	NovaSeq
KOREA10K-13927	29277024322	8.87475	9	NovaSeq
KOREA10K-36098	30424343608	9.22254	9	NovaSeq
KOREA10K-50001	29334611758	8.89221	9	NovaSeq
KOREA10K-31620	32062373074	9.71907	10	NovaSeq
KOREA10K-89194	37145497289	11.2599	11	NovaSeq
KOREA10K-84441	31182464341	9.45235	9	NovaSeq
KOREA10K-19480	29579967905	8.96658	9	NovaSeq
KOREA10K-48282	32969827678	9.99415	10	NovaSeq
KOREA10K-65623	41543277292	12.593	13	NovaSeq
KOREA10K-08859	33822850237	10.2527	10	NovaSeq
KOREA10K-09265	35915744228	10.8871	11	NovaSeq
KOREA10K-49084	32063426313	9.71939	10	NovaSeq
KOREA10K-24529	29855187459	9.05001	9	NovaSeq
KOREA10K-02241	33561765308	10.1736	10	NovaSeq
KOREA10K-24572	30364275839	9.20433	9	NovaSeq
KOREA10K-36796	38766931942	11.7514	12	NovaSeq
KOREA10K-29097	40348738720	12.2309	12	NovaSeq
KOREA10K-67606	32757163545	9.92969	10	NovaSeq
KOREA10K-14283	33474636286	10.1472	10	NovaSeq
KOREA10K-72160	30568872882	9.26635	9	NovaSeq
KOREA10K-53743	33406303838	10.1265	10	NovaSeq
KOREA10K-93647	29821644274	9.03984	9	NovaSeq
KOREA10K-30845	36283430532	10.9986	11	NovaSeq
KOREA10K-45196	35268630806	10.691	11	NovaSeq
KOREA10K-06781	28904610414	8.76186	9	NovaSeq
KOREA10K-69021	29390466078	8.90914	9	NovaSeq
KOREA10K-34001	35142589196	10.6528	11	NovaSeq
KOREA10K-62145	37126261900	11.2541	11	NovaSeq
KOREA10K-13038	37754433728	11.4445	11	NovaSeq
KOREA10K-64659	40056635805	12.1424	12	NovaSeq
KOREA10K-87274	30804596533	9.3378	9	NovaSeq
KOREA10K-43810	31843082349	9.6526	10	NovaSeq
KOREA10K-23821	32307156024	9.79328	10	NovaSeq
KOREA10K-79632	32086411187	9.72636	10	NovaSeq
KOREA10K-17576	31477562708	9.5418	10	NovaSeq
KOREA10K-91994	35073531356	10.6318	11	NovaSeq
KOREA10K-42688	29618864867	8.97837	9	NovaSeq
KOREA10K-29738	31587785345	9.57521	10	NovaSeq
KOREA10K-78197	30687737773	9.30238	9	NovaSeq
KOREA10K-43404	30396479500	9.21409	9	NovaSeq
KOREA10K-31517	30876085799	9.35948	9	NovaSeq
KOREA10K-46307	30408500547	9.21774	9	NovaSeq
KOREA10K-51836	29257151585	8.86873	9	NovaSeq
KOREA10K-18103	41808372619	12.6734	13	NovaSeq
KOREA10K-26495	29785110667	9.02877	9	NovaSeq
KOREA10K-74986	32344740013	9.80467	10	NovaSeq
KOREA10K-12780	35241846065	10.6829	11	NovaSeq
KOREA10K-29981	31290527525	9.48511	9	NovaSeq
KOREA10K-05699	35530619941	10.7704	11	NovaSeq
KOREA10K-63273	40402213052	12.2471	12	NovaSeq
KOREA10K-76417	39507041094	11.9758	12	NovaSeq
KOREA10K-30926	40798000701	12.3671	12	NovaSeq
KOREA10K-53050	38396048503	11.639	12	NovaSeq
KOREA10K-63085	31229150866	9.4665	9	NovaSeq
KOREA10K-80798	30433430088	9.22529	9	NovaSeq
KOREA10K-50110	34154174178	10.3532	10	NovaSeq
KOREA10K-52597	29703562002	9.00405	9	NovaSeq
KOREA10K-25631	36338575632	11.0153	11	NovaSeq
KOREA10K-80371	29955989069	9.08057	9	NovaSeq
KOREA10K-20762	30218869352	9.16025	9	NovaSeq
KOREA10K-53905	32731283454	9.92184	10	NovaSeq
KOREA10K-76894	35895703291	10.8811	11	NovaSeq
KOREA10K-73089	40713019879	12.3413	12	NovaSeq
KOREA10K-30095	34868233614	10.5696	11	NovaSeq
KOREA10K-80891	30334149655	9.1952	9	NovaSeq
KOREA10K-35880	30255445059	9.17134	9	NovaSeq
KOREA10K-69372	35465685903	10.7507	11	NovaSeq
KOREA10K-04547	31974538094	9.69245	10	NovaSeq
KOREA10K-46570	31608245997	9.58142	10	NovaSeq
KOREA10K-78499	33992953688	10.3043	10	NovaSeq
KOREA10K-47452	28559156572	8.65714	9	NovaSeq
KOREA10K-22379	42735395943	12.9544	13	NovaSeq
KOREA10K-81927	35475622484	10.7537	11	NovaSeq
KOREA10K-57562	33791550888	10.2432	10	NovaSeq
KOREA10K-47308	88867878057	26.9385	27	NovaSeq
KOREA10K-40032	96859578821	29.3611	29	NovaSeq
KOREA10K-67250	92260456620	27.9669	28	NovaSeq
KOREA10K-39221	108771996887	32.9721	33	NovaSeq
KOREA10K-54430	86376617515	26.1834	26	NovaSeq
KOREA10K-31071	89067231042	26.999	27	NovaSeq
KOREA10K-10999	101157597819	30.6639	31	NovaSeq
KOREA10K-86194	88024264029	26.6828	27	NovaSeq
KOREA10K-20973	101763163041	30.8475	31	NovaSeq
KOREA10K-09421	91360788123	27.6942	28	NovaSeq
KOREA10K-47819	98764041013	29.9384	30	NovaSeq
KOREA10K-12317	99843974421	30.2657	30	NovaSeq
KOREA10K-23216	91044182992	27.5982	28	NovaSeq
KOREA10K-92190	129909943813	39.3796	39	NovaSeq
KOREA10K-63116	97290115826	29.4916	29	NovaSeq
KOREA10K-11906	90301157860	27.373	27	NovaSeq
KOREA10K-39395	104688044946	31.7341	32	NovaSeq
KOREA10K-79225	96201694755	29.1616	29	NovaSeq
KOREA10K-06442	96166078369	29.1508	29	NovaSeq
KOREA10K-95029	111087132043	33.6739	34	NovaSeq
KOREA10K-73097	90322291662	27.3794	27	NovaSeq
KOREA10K-55588	113442436335	34.3878	34	NovaSeq
KOREA10K-01913	102835277043	31.1725	31	NovaSeq
KOREA10K-20032	96129242589	29.1397	29	NovaSeq
KOREA10K-62159	89073710075	27.0009	27	NovaSeq
KOREA10K-21623	89949088733	27.2663	27	NovaSeq
KOREA10K-90244	87660307898	26.5725	27	NovaSeq
KOREA10K-74810	103413277462	31.3477	31	NovaSeq
KOREA10K-15527	99045899511	30.0238	30	NovaSeq
KOREA10K-91232	98183109195	29.7623	30	NovaSeq
KOREA10K-14651	97274462730	29.4868	29	NovaSeq
KOREA10K-08440	121122957151	36.716	37	NovaSeq
KOREA10K-91658	88292381874	26.7641	27	NovaSeq
KOREA10K-87836	116414383082	35.2887	35	NovaSeq
KOREA10K-20247	106852922980	32.3904	32	NovaSeq
KOREA10K-28599	98553567177	29.8746	30	NovaSeq
KOREA10K-58267	114777710212	34.7926	35	NovaSeq
KOREA10K-54548	111612961835	33.8333	34	NovaSeq
KOREA10K-93671	91269069191	27.6664	28	NovaSeq
KOREA10K-17725	236646614838	71.7347	72	NovaSeq
KOREA10K-80758	107748920374	32.662	33	NovaSeq
KOREA10K-04835	202075099406	61.2551	61	NovaSeq
KOREA10K-53482	91016091957	27.5897	28	NovaSeq
KOREA10K-10613	107539398963	32.5984	33	NovaSeq
KOREA10K-48325	95145513607	28.8415	29	NovaSeq
KOREA10K-25171	108696041609	32.9491	33	NovaSeq
KOREA10K-76438	89364523108	27.0891	27	NovaSeq
KOREA10K-03653	104785192953	31.7636	32	NovaSeq
KOREA10K-28958	118693069342	35.9795	36	NovaSeq
KOREA10K-27603	96101669043	29.1313	29	NovaSeq
KOREA10K-40792	103596574882	31.4033	31	NovaSeq
KOREA10K-28534	115263866442	34.94	35	NovaSeq
KOREA10K-29177	88571336739	26.8487	27	NovaSeq
KOREA10K-66565	88922363476	26.9551	27	NovaSeq
KOREA10K-50928	98404769388	29.8295	30	NovaSeq
KOREA10K-62024	107217773473	32.5009	33	NovaSeq
KOREA10K-78535	144758047354	43.8805	44	NovaSeq
KOREA10K-79764	88878361663	26.9417	27	NovaSeq
KOREA10K-93296	89158591564	27.0267	27	NovaSeq
KOREA10K-69533	91104282768	27.6165	28	NovaSeq
KOREA10K-37568	101804860806	30.8601	31	NovaSeq
KOREA10K-71824	97824047313	29.6534	30	NovaSeq
KOREA10K-45106	91118784663	27.6209	28	NovaSeq
KOREA10K-61646	88644631852	26.8709	27	NovaSeq
KOREA10K-80961	89348387711	27.0842	27	NovaSeq
KOREA10K-16140	88927472652	26.9566	27	NovaSeq
KOREA10K-47305	89356361942	27.0866	27	NovaSeq
KOREA10K-44797	89415341417	27.1045	27	NovaSeq
KOREA10K-06272	90311954209	27.3763	27	NovaSeq
KOREA10K-14278	90330774917	27.382	27	NovaSeq
KOREA10K-42984	120476377555	36.52	37	NovaSeq
KOREA10K-56463	88729463879	26.8966	27	NovaSeq
KOREA10K-69528	90495278278	27.4319	27	NovaSeq
KOREA10K-05042	89230590464	27.0485	27	NovaSeq
KOREA10K-77069	95607205840	28.9814	29	NovaSeq
KOREA10K-11217	89700046330	27.1908	27	NovaSeq
KOREA10K-46531	91119298733	27.621	28	NovaSeq
KOREA10K-57749	88960847243	26.9667	27	NovaSeq
KOREA10K-38608	96666924069	29.3027	29	NovaSeq
KOREA10K-26937	89157663919	27.0264	27	NovaSeq
KOREA10K-17324	90832553025	27.5341	28	NovaSeq
KOREA10K-20173	88601710679	26.8579	27	NovaSeq
KOREA10K-92792	96667173860	29.3027	29	NovaSeq
KOREA10K-05619	92001158185	27.8883	28	NovaSeq
KOREA10K-89659	91328770730	27.6845	28	NovaSeq
KOREA10K-19879	89656333305	27.1775	27	NovaSeq
KOREA10K-41102	119096000795	36.1016	36	NovaSeq
KOREA10K-25937	88289991652	26.7634	27	NovaSeq
KOREA10K-40469	88906931221	26.9504	27	NovaSeq
KOREA10K-55407	90665661998	27.4835	27	NovaSeq
KOREA10K-78665	88439562621	26.8087	27	NovaSeq
KOREA10K-37849	88659631547	26.8754	27	NovaSeq
KOREA10K-78205	115693678276	35.0703	35	NovaSeq
KOREA10K-40982	92610156144	28.0729	28	NovaSeq
KOREA10K-14642	105045601402	31.8425	32	NovaSeq
KOREA10K-50575	100488354538	30.4611	30	NovaSeq
KOREA10K-78487	99961124395	30.3012	30	NovaSeq
KOREA10K-22676	96825606360	29.3508	29	NovaSeq
KOREA10K-20473	90258242375	27.36	27	NovaSeq
KOREA10K-08543	88966757258	26.9685	27	NovaSeq
KOREA10K-37321	105128943031	31.8678	32	NovaSeq
KOREA10K-22262	90864895684	27.5439	28	NovaSeq
KOREA10K-31270	91668423562	27.7875	28	NovaSeq
KOREA10K-32424	91814222331	27.8317	28	NovaSeq
KOREA10K-12944	90029410828	27.2906	27	NovaSeq
KOREA10K-59280	90318743447	27.3783	27	NovaSeq
KOREA10K-90166	91047808547	27.5993	28	NovaSeq
KOREA10K-79812	90615128230	27.4682	27	NovaSeq
KOREA10K-43498	101733277296	30.8384	31	NovaSeq
KOREA10K-88018	92989640961	28.188	28	NovaSeq
KOREA10K-27425	98102804608	29.7379	30	NovaSeq
KOREA10K-52475	97184646986	29.4596	29	NovaSeq
KOREA10K-55664	101630664458	30.8073	31	NovaSeq
KOREA10K-71721	91094472619	27.6135	28	NovaSeq
KOREA10K-05009	91486196413	27.7322	28	NovaSeq
KOREA10K-80875	94726187094	28.7144	29	NovaSeq
KOREA10K-00111	102244374948	30.9934	31	NovaSeq
KOREA10K-83339	99923348879	30.2898	30	NovaSeq
KOREA10K-43775	92603804045	28.071	28	NovaSeq
KOREA10K-12225	90526583413	27.4413	27	NovaSeq
KOREA10K-34114	92671647592	28.0916	28	NovaSeq
KOREA10K-37563	90777616731	27.5174	28	NovaSeq
KOREA10K-56707	94795395495	28.7354	29	NovaSeq
KOREA10K-95663	93072354915	28.213	28	NovaSeq
KOREA10K-78289	134261825359	40.6988	41	NovaSeq
KOREA10K-60445	92215179568	27.9532	28	NovaSeq
KOREA10K-78679	92437339631	28.0206	28	NovaSeq
KOREA10K-83857	92664946252	28.0895	28	NovaSeq
KOREA10K-84928	91098817560	27.6148	28	NovaSeq
KOREA10K-24254	89142441441	27.0218	27	NovaSeq
KOREA10K-42336	76641415754	23.2323	23	NovaSeq
KOREA10K-81272	90433434873	27.4131	27	NovaSeq
KOREA10K-15449	90432703950	27.4129	27	NovaSeq
KOREA10K-74270	73303330399	22.2205	22	NovaSeq
KOREA10K-27805	73423274177	22.2568	22	NovaSeq
KOREA10K-06172	73719858355	22.3467	22	NovaSeq
KOREA10K-09767	76059420937	23.0559	23	NovaSeq
KOREA10K-73454	75637961026	22.9282	23	NovaSeq
KOREA10K-32293	89566164524	27.1502	27	NovaSeq
KOREA10K-55678	97458842274	29.5427	30	NovaSeq
KOREA10K-09894	74226473213	22.5003	23	NovaSeq
KOREA10K-52077	80195467632	24.3097	24	NovaSeq
KOREA10K-81965	88568167284	26.8477	27	NovaSeq
KOREA10K-34891	102094370501	30.9479	31	NovaSeq
KOREA10K-79543	74585607594	22.6092	23	NovaSeq
KOREA10K-10307	77707808479	23.5556	24	NovaSeq
KOREA10K-33842	88010831551	26.6787	27	NovaSeq
KOREA10K-95677	86558737801	26.2386	26	NovaSeq
KOREA10K-40569	79231830914	24.0176	24	NovaSeq
KOREA10K-45686	75077954564	22.7584	23	NovaSeq
KOREA10K-35830	75389251462	22.8528	23	NovaSeq
KOREA10K-59950	98569051596	29.8793	30	NovaSeq
KOREA10K-90641	105047876477	31.8432	32	NovaSeq
KOREA10K-59942	79028157207	23.9558	24	NovaSeq
KOREA10K-47073	78933030963	23.927	24	NovaSeq
KOREA10K-90055	74153185993	22.4781	22	NovaSeq
KOREA10K-53715	77940330674	23.6261	24	NovaSeq
KOREA10K-16136	80034243513	24.2608	24	NovaSeq
KOREA10K-86807	82816016453	25.104	25	NovaSeq
KOREA10K-39399	78156843495	23.6917	24	NovaSeq
KOREA10K-61832	73723643133	22.3479	22	NovaSeq
KOREA10K-32669	74813612880	22.6783	23	NovaSeq
KOREA10K-14044	81714585785	24.7702	25	NovaSeq
KOREA10K-82229	74724650589	22.6513	23	NovaSeq
KOREA10K-72181	72800581022	22.0681	22	NovaSeq
KOREA10K-85504	76973779250	23.3331	23	NovaSeq
KOREA10K-76320	81113432569	24.5879	25	NovaSeq
KOREA10K-08393	74333891476	22.5329	23	NovaSeq
KOREA10K-47528	75271817416	22.8172	23	NovaSeq
KOREA10K-62133	74435543265	22.5637	23	NovaSeq
KOREA10K-54665	83966068231	25.4527	25	NovaSeq
KOREA10K-81986	75843916391	22.9906	23	NovaSeq
KOREA10K-36594	87654306293	26.5707	27	NovaSeq
KOREA10K-78188	83769741739	25.3931	25	NovaSeq
KOREA10K-87819	76977798610	23.3343	23	NovaSeq
KOREA10K-89191	79146989087	23.9918	24	NovaSeq
KOREA10K-19063	80354826645	24.358	24	NovaSeq
KOREA10K-11233	75103625931	22.7662	23	NovaSeq
KOREA10K-21762	89954711933	27.268	27	NovaSeq
KOREA10K-58420	74116675165	22.467	22	NovaSeq
KOREA10K-16973	73269856653	22.2103	22	NovaSeq
KOREA10K-55189	83132345807	25.1999	25	NovaSeq
KOREA10K-28158	81447518795	24.6892	25	NovaSeq
KOREA10K-20747	86684434223	26.2767	26	NovaSeq
KOREA10K-95060	89180771652	27.0334	27	NovaSeq
KOREA10K-10513	77976441924	23.637	24	NovaSeq
KOREA10K-00266	74476040158	22.5759	23	NovaSeq
KOREA10K-41747	75033776619	22.745	23	NovaSeq
KOREA10K-00081	86314181524	26.1644	26	NovaSeq
KOREA10K-32975	83189139734	25.2171	25	NovaSeq
KOREA10K-47774	101829663523	30.8677	31	NovaSeq
KOREA10K-46677	97145986656	29.4479	29	NovaSeq
KOREA10K-13225	112281735838	34.036	34	NovaSeq
KOREA10K-35008	104434940232	31.6574	32	NovaSeq
KOREA10K-46155	74246121554	22.5062	23	NovaSeq
KOREA10K-45556	80198472598	24.3106	24	NovaSeq
KOREA10K-72106	78550343754	23.811	24	NovaSeq
KOREA10K-32306	81574578143	24.7277	25	NovaSeq
KOREA10K-90323	73754511456	22.3572	22	NovaSeq
KOREA10K-78796	75613806513	22.9208	23	NovaSeq
KOREA10K-68553	85268588178	25.8475	26	NovaSeq
KOREA10K-60585	74188734583	22.4888	22	NovaSeq
KOREA10K-26328	83000916466	25.1601	25	NovaSeq
KOREA10K-13705	74628052035	22.622	23	NovaSeq
KOREA10K-38510	90713024442	27.4979	27	NovaSeq
KOREA10K-38125	82764772379	25.0885	25	NovaSeq
KOREA10K-51389	94288169550	28.5816	29	NovaSeq
KOREA10K-46435	76908308177	23.3132	23	NovaSeq
KOREA10K-50182	73798546647	22.3706	22	NovaSeq
KOREA10K-68974	80415632368	24.3764	24	NovaSeq
KOREA10K-71620	82072182429	24.8786	25	NovaSeq
KOREA10K-05845	112705862946	34.1646	34	NovaSeq
KOREA10K-00088	113475139127	34.3977	34	NovaSeq
KOREA10K-20708	74061505099	22.4503	22	NovaSeq
KOREA10K-82946	76886865132	23.3067	23	NovaSeq
KOREA10K-33667	74550272477	22.5984	23	NovaSeq
KOREA10K-60810	86834016084	26.322	26	NovaSeq
KOREA10K-62365	85667873057	25.9685	26	NovaSeq
KOREA10K-03860	94617254018	28.6814	29	NovaSeq
KOREA10K-01300	80351572173	24.357	24	NovaSeq
KOREA10K-16738	74332237957	22.5323	23	NovaSeq
KOREA10K-60916	75050611346	22.7501	23	NovaSeq
KOREA10K-25228	107120047381	32.4713	32	NovaSeq
KOREA10K-69347	88354435736	26.7829	27	NovaSeq
KOREA10K-62511	78262972082	23.7239	24	NovaSeq
KOREA10K-78895	73382642435	22.2445	22	NovaSeq
KOREA10K-04473	73532252282	22.2898	22	NovaSeq
KOREA10K-36916	105124664435	31.8665	32	NovaSeq
KOREA10K-44385	75798809470	22.9769	23	NovaSeq
KOREA10K-18273	83332073918	25.2605	25	NovaSeq
KOREA10K-83065	91856962400	27.8446	28	NovaSeq
KOREA10K-71903	78376793099	23.7584	24	NovaSeq
KOREA10K-40498	75042173519	22.7476	23	NovaSeq
KOREA10K-11150	87265853516	26.4529	26	NovaSeq
KOREA10K-19166	74464878171	22.5726	23	NovaSeq
KOREA10K-58544	91955416446	27.8745	28	NovaSeq
KOREA10K-21929	73221421899	22.1956	22	NovaSeq
KOREA10K-66279	109155495255	33.0883	33	NovaSeq
KOREA10K-86074	74890558134	22.7016	23	NovaSeq
KOREA10K-37067	88826608533	26.926	27	NovaSeq
KOREA10K-71124	76775657329	23.273	23	NovaSeq
KOREA10K-16204	74309640922	22.5255	23	NovaSeq
KOREA10K-82671	73681859912	22.3352	22	NovaSeq
KOREA10K-21962	107941760236	32.7204	33	NovaSeq
KOREA10K-17533	76279884622	23.1227	23	NovaSeq
KOREA10K-75181	77446669661	23.4764	23	NovaSeq
KOREA10K-55647	89467148918	27.1202	27	NovaSeq
KOREA10K-74265	75622632337	22.9235	23	NovaSeq
KOREA10K-03537	73856518041	22.3881	22	NovaSeq
KOREA10K-14319	77585558374	23.5185	24	NovaSeq
KOREA10K-03941	78141348379	23.687	24	NovaSeq
KOREA10K-13901	79511813200	24.1024	24	NovaSeq
KOREA10K-03187	75595542139	22.9153	23	NovaSeq
KOREA10K-62390	81641989689	24.7482	25	NovaSeq
KOREA10K-40521	102536674276	31.082	31	NovaSeq
KOREA10K-09347	74409913979	22.5559	23	NovaSeq
KOREA10K-56669	73867275517	22.3914	22	NovaSeq
KOREA10K-74132	75908892226	23.0103	23	NovaSeq
KOREA10K-68838	77376219595	23.4551	23	NovaSeq
KOREA10K-81430	86004421904	26.0705	26	NovaSeq
KOREA10K-91779	100303269184	30.405	30	NovaSeq
KOREA10K-11087	84685309473	25.6707	26	NovaSeq
KOREA10K-45006	75130264511	22.7743	23	NovaSeq
KOREA10K-70273	74388479050	22.5494	23	NovaSeq
KOREA10K-05851	76440189328	23.1713	23	NovaSeq
KOREA10K-36467	74304695953	22.524	23	NovaSeq
KOREA10K-61765	87979512485	26.6693	27	NovaSeq
KOREA10K-59736	72755502629	22.0544	22	NovaSeq
KOREA10K-24280	75034390076	22.7452	23	NovaSeq
KOREA10K-62962	84720872796	25.6815	26	NovaSeq
KOREA10K-10557	74510566852	22.5864	23	NovaSeq
KOREA10K-21444	76578474507	23.2133	23	NovaSeq
KOREA10K-90213	74032673100	22.4415	22	NovaSeq
KOREA10K-40039	75065680349	22.7547	23	NovaSeq
KOREA10K-57799	75403071593	22.857	23	NovaSeq
KOREA10K-87020	73888012825	22.3977	22	NovaSeq
KOREA10K-20419	74619367303	22.6194	23	NovaSeq
KOREA10K-47643	75233728676	22.8056	23	NovaSeq
KOREA10K-17061	96973667656	29.3957	29	NovaSeq
KOREA10K-11902	83850384393	25.4176	25	NovaSeq
KOREA10K-36211	74016732750	22.4367	22	NovaSeq
KOREA10K-07958	74115940597	22.4668	22	NovaSeq
KOREA10K-32624	75035629417	22.7456	23	NovaSeq
KOREA10K-45027	74624648860	22.621	23	NovaSeq
KOREA10K-26910	74619856071	22.6195	23	NovaSeq
KOREA10K-04284	74539737897	22.5952	23	NovaSeq
KOREA10K-05159	74595003370	22.612	23	NovaSeq
KOREA10K-00805	73392238248	22.2474	22	NovaSeq
KOREA10K-02299	73276849700	22.2124	22	NovaSeq
KOREA10K-10439	74215074694	22.4968	22	NovaSeq
KOREA10K-62594	76589451123	23.2166	23	NovaSeq
KOREA10K-60066	74043891420	22.4449	22	NovaSeq
KOREA10K-55311	75797501652	22.9765	23	NovaSeq
KOREA10K-95120	74139297412	22.4739	22	NovaSeq
KOREA10K-27224	82652494748	25.0545	25	NovaSeq
KOREA10K-05250	90742125931	27.5067	28	NovaSeq
KOREA10K-66889	74958501558	22.7222	23	NovaSeq
KOREA10K-73562	88482474873	26.8217	27	NovaSeq
KOREA10K-94135	73593637761	22.3085	22	NovaSeq
KOREA10K-78630	76215239230	23.1031	23	NovaSeq
KOREA10K-41766	74986316994	22.7306	23	NovaSeq
KOREA10K-36414	76210646835	23.1018	23	NovaSeq
KOREA10K-81327	76374096009	23.1513	23	NovaSeq
KOREA10K-01506	75545156346	22.9	23	NovaSeq
KOREA10K-18364	81631627391	24.745	25	NovaSeq
KOREA10K-03752	74235650362	22.5031	23	NovaSeq
KOREA10K-66865	100179890042	30.3676	30	NovaSeq
KOREA10K-81425	91477061428	27.7295	28	NovaSeq
KOREA10K-26076	74868531505	22.6949	23	NovaSeq
KOREA10K-87787	94045586085	28.5081	29	NovaSeq
KOREA10K-17528	102343816359	31.0235	31	NovaSeq
KOREA10K-18875	100759811954	30.5433	31	NovaSeq
KOREA10K-32079	74119371562	22.4678	22	NovaSeq
KOREA10K-19912	80362248551	24.3602	24	NovaSeq
KOREA10K-34402	95013510180	28.8015	29	NovaSeq
KOREA10K-85768	74515848791	22.588	23	NovaSeq
KOREA10K-48082	84900780003	25.736	26	NovaSeq
KOREA10K-09735	87417335609	26.4988	26	NovaSeq
KOREA10K-52818	78291591843	23.7325	24	NovaSeq
KOREA10K-70185	89205118261	27.0408	27	NovaSeq
KOREA10K-40886	80896619466	24.5222	25	NovaSeq
KOREA10K-00055	76881136171	23.305	23	NovaSeq
KOREA10K-80707	80320768524	24.3477	24	NovaSeq
KOREA10K-10447	85347713891	25.8715	26	NovaSeq
KOREA10K-16254	82084887393	24.8824	25	NovaSeq
KOREA10K-46619	97756638821	29.633	30	NovaSeq
KOREA10K-77926	74238972364	22.5041	23	NovaSeq
KOREA10K-56057	74967471722	22.7249	23	NovaSeq
KOREA10K-68434	85148596684	25.8111	26	NovaSeq
KOREA10K-57033	78514385116	23.8001	24	NovaSeq
KOREA10K-25244	82026361695	24.8647	25	NovaSeq
KOREA10K-81702	73857435898	22.3884	22	NovaSeq
KOREA10K-03862	84513310792	25.6185	26	NovaSeq
KOREA10K-47115	91366088169	27.6958	28	NovaSeq
KOREA10K-63462	81434639461	24.6853	25	NovaSeq
KOREA10K-16982	88106573867	26.7078	27	NovaSeq
KOREA10K-18738	89206159620	27.0411	27	NovaSeq
KOREA10K-29312	75771752679	22.9687	23	NovaSeq
KOREA10K-69512	98040103499	29.7189	30	NovaSeq
KOREA10K-89309	93707420309	28.4056	28	NovaSeq
KOREA10K-36595	84303297290	25.5549	26	NovaSeq
KOREA10K-08799	90681227241	27.4882	27	NovaSeq
KOREA10K-49730	86018346938	26.0748	26	NovaSeq
KOREA10K-42190	89500032365	27.1302	27	NovaSeq
KOREA10K-59050	74066826116	22.4519	22	NovaSeq
KOREA10K-31663	75051491282	22.7504	23	NovaSeq
KOREA10K-70284	80890882637	24.5205	25	NovaSeq
KOREA10K-66141	73548215282	22.2947	22	NovaSeq
KOREA10K-43594	89757758862	27.2083	27	NovaSeq
KOREA10K-36408	84070110843	25.4842	25	NovaSeq
KOREA10K-32870	88146458498	26.7199	27	NovaSeq
KOREA10K-06874	92607232763	28.0721	28	NovaSeq
KOREA10K-69323	74565037173	22.6029	23	NovaSeq
KOREA10K-92923	72958234278	22.1158	22	NovaSeq
KOREA10K-01076	76909030057	23.3135	23	NovaSeq
KOREA10K-31788	73864743640	22.3906	22	NovaSeq
KOREA10K-47489	75323856426	22.8329	23	NovaSeq
KOREA10K-11535	73769583586	22.3618	22	NovaSeq
KOREA10K-41210	81932289194	24.8362	25	NovaSeq
KOREA10K-62233	85873411291	26.0308	26	NovaSeq
KOREA10K-95875	78316093175	23.74	24	NovaSeq
KOREA10K-93890	83480051890	25.3053	25	NovaSeq
KOREA10K-69561	74565500147	22.6031	23	NovaSeq
KOREA10K-37287	121017400860	36.684	37	NovaSeq
KOREA10K-87979	87760862638	26.603	27	NovaSeq
KOREA10K-13061	78725099762	23.864	24	NovaSeq
KOREA10K-55363	75134907280	22.7757	23	NovaSeq
KOREA10K-88712	107034363493	32.4454	32	NovaSeq
KOREA10K-77122	77437386178	23.4736	23	NovaSeq
KOREA10K-20819	75641761495	22.9293	23	NovaSeq
KOREA10K-80182	72837367290	22.0792	22	NovaSeq
KOREA10K-75343	73630393312	22.3196	22	NovaSeq
KOREA10K-91633	84350354361	25.5691	26	NovaSeq
KOREA10K-59410	77822782834	23.5904	24	NovaSeq
KOREA10K-37291	75084881827	22.7605	23	NovaSeq
KOREA10K-19358	81562270258	24.724	25	NovaSeq
KOREA10K-28543	74151233464	22.4775	22	NovaSeq
KOREA10K-95213	85548238968	25.9323	26	NovaSeq
KOREA10K-95261	75093282571	22.763	23	NovaSeq
KOREA10K-77828	83961639872	25.4513	25	NovaSeq
KOREA10K-27710	87584854890	26.5496	27	NovaSeq
KOREA10K-15885	79758642556	24.1773	24	NovaSeq
KOREA10K-95292	75072754698	22.7568	23	NovaSeq
KOREA10K-45377	79698636392	24.1591	24	NovaSeq
KOREA10K-00996	76112196548	23.0719	23	NovaSeq
KOREA10K-77054	73135747147	22.1697	22	NovaSeq
KOREA10K-11424	78047293627	23.6585	24	NovaSeq
KOREA10K-30305	74915137975	22.709	23	NovaSeq
KOREA10K-57457	83126588274	25.1982	25	NovaSeq
KOREA10K-92349	84651503201	25.6604	26	NovaSeq
KOREA10K-74615	85841644988	26.0212	26	NovaSeq
KOREA10K-38753	74813259381	22.6782	23	NovaSeq
KOREA10K-56182	74333465789	22.5327	23	NovaSeq
KOREA10K-00105	104585705579	31.7031	32	NovaSeq
KOREA10K-13272	74364748512	22.5422	23	NovaSeq
KOREA10K-84797	73494357184	22.2784	22	NovaSeq
KOREA10K-38329	77929266014	23.6227	24	NovaSeq
KOREA10K-56454	76704210915	23.2514	23	NovaSeq
KOREA10K-75944	73776237405	22.3638	22	NovaSeq
KOREA10K-75627	72378842280	21.9402	22	NovaSeq
KOREA10K-06766	74978592807	22.7283	23	NovaSeq
KOREA10K-49736	75401889074	22.8566	23	NovaSeq
KOREA10K-41360	80430909280	24.381	24	NovaSeq
KOREA10K-36647	74358939339	22.5404	23	NovaSeq
KOREA10K-20496	86000721568	26.0694	26	NovaSeq
KOREA10K-54279	74625578233	22.6213	23	NovaSeq
KOREA10K-34605	77587693121	23.5192	24	NovaSeq
KOREA10K-42690	97215997715	29.4691	29	NovaSeq
KOREA10K-04164	88788128447	26.9144	27	NovaSeq
KOREA10K-85849	73493104039	22.278	22	NovaSeq
KOREA10K-93593	84270520446	25.5449	26	NovaSeq
KOREA10K-09235	79874277937	24.2123	24	NovaSeq
KOREA10K-38871	79092234086	23.9752	24	NovaSeq
KOREA10K-74109	89041015974	26.991	27	NovaSeq
KOREA10K-43476	74541949977	22.5959	23	NovaSeq
KOREA10K-04148	91465874702	27.7261	28	NovaSeq
KOREA10K-53166	83778289591	25.3957	25	NovaSeq
KOREA10K-14302	86083088559	26.0944	26	NovaSeq
KOREA10K-95512	84759110412	25.693	26	NovaSeq
KOREA10K-12253	74233835443	22.5025	23	NovaSeq
KOREA10K-74254	94686463908	28.7023	29	NovaSeq
KOREA10K-22034	75409375566	22.8589	23	NovaSeq
KOREA10K-08746	72910670652	22.1014	22	NovaSeq
KOREA10K-30769	74566356269	22.6033	23	NovaSeq
KOREA10K-08296	84410717308	25.5874	26	NovaSeq
KOREA10K-50452	75859681798	22.9954	23	NovaSeq
KOREA10K-42866	76422358664	23.1659	23	NovaSeq
KOREA10K-59000	90716063621	27.4988	27	NovaSeq
KOREA10K-42111	74929651204	22.7134	23	NovaSeq
KOREA10K-42772	76550347646	23.2047	23	NovaSeq
KOREA10K-57401	114122641755	34.594	35	HiSeq X
KOREA10K-56123	98510019292	29.8614	30	HiSeq X
KOREA10K-23054	88408215129	26.7992	27	HiSeq X
KOREA10K-72115	103351051271	31.3288	31	HiSeq X
KOREA10K-60606	104805419955	31.7697	32	HiSeq X
KOREA10K-69414	100905997387	30.5877	31	HiSeq X
KOREA10K-73844	106143396256	32.1753	32	HiSeq X
KOREA10K-51843	116093038949	35.1913	35	HiSeq X
KOREA10K-67794	104983785503	31.8238	32	HiSeq X
KOREA10K-92281	106325458210	32.2305	32	HiSeq X
KOREA10K-16101	109176448156	33.0947	33	HiSeq X
KOREA10K-63233	107176395352	32.4884	32	HiSeq X
KOREA10K-93767	102967640797	31.2126	31	HiSeq X
KOREA10K-86542	110007418884	33.3466	33	HiSeq X
KOREA10K-49622	90455903566	27.4199	27	HiSeq X
KOREA10K-69401	122937196004	37.266	37	HiSeq X
KOREA10K-40797	111331418062	33.7479	34	HiSeq X
KOREA10K-56508	103909223218	31.498	31	HiSeq X
KOREA10K-16937	121523087725	36.8373	37	HiSeq X
KOREA10K-59872	124710052716	37.8034	38	HiSeq X
KOREA10K-84953	80582220865	24.4269	24	HiSeq X
KOREA10K-17874	84123467537	25.5004	26	HiSeq X
KOREA10K-46628	82503207124	25.0092	25	HiSeq X
KOREA10K-50053	87322402225	26.4701	26	HiSeq X
KOREA10K-75063	90218453749	27.3479	27	HiSeq X
KOREA10K-57385	79228812135	24.0166	24	HiSeq X
KOREA10K-46808	108627994594	32.9284	33	HiSeq X
KOREA10K-67454	106851866345	32.39	32	HiSeq X
KOREA10K-26472	89915237129	27.256	27	HiSeq X
KOREA10K-73748	111103179514	33.6787	34	HiSeq X
KOREA10K-06405	101863007591	30.8778	31	HiSeq X
KOREA10K-33906	117747770585	35.6929	36	HiSeq X
KOREA10K-26991	112755809620	34.1797	34	HiSeq X
KOREA10K-03306	103946470512	31.5093	32	HiSeq X
KOREA10K-70266	98910552599	29.9828	30	HiSeq X
KOREA10K-62800	94012685030	28.4981	28	HiSeq X
KOREA10K-04037	95374501958	28.9109	29	HiSeq X
KOREA10K-03724	91914010811	27.8619	28	HiSeq X
KOREA10K-06432	33445743536	10.1384	10	NovaSeq
KOREA10K-66591	30262379598	9.17344	9	NovaSeq
KOREA10K-37716	33441956059	10.1373	10	NovaSeq
KOREA10K-94036	29388399426	8.90851	9	NovaSeq
KOREA10K-41400	32133632813	9.74068	10	NovaSeq
KOREA10K-89445	30022348481	9.10068	9	NovaSeq
KOREA10K-46243	31910838450	9.67314	10	NovaSeq
KOREA10K-85305	30158534155	9.14196	9	NovaSeq
KOREA10K-48828	30569126785	9.26643	9	NovaSeq
KOREA10K-04034	29919335081	9.06946	9	NovaSeq
KOREA10K-89446	52921033197	16.042	16	NovaSeq
KOREA10K-15927	32522736815	9.85862	10	NovaSeq
KOREA10K-39097	34804202552	10.5502	11	NovaSeq
KOREA10K-21595	86667267541	26.2715	26	HiSeq X
KOREA10K-43461	89628016361	27.169	27	HiSeq X
KOREA10K-92161	90523866188	27.4405	27	HiSeq X
KOREA10K-61375	92035612700	27.8988	28	HiSeq X
KOREA10K-33485	89010400074	26.9817	27	HiSeq X
KOREA10K-93587	91952288901	27.8735	28	HiSeq X
KOREA10K-73123	105882246120	32.0961	32	HiSeq X
KOREA10K-35296	90158900721	27.3299	27	HiSeq X
KOREA10K-15569	91354816087	27.6924	28	HiSeq X
KOREA10K-38989	101740673506	30.8407	31	HiSeq X
KOREA10K-33301	92795115534	28.129	28	HiSeq X
KOREA10K-84798	92194458113	27.9469	28	HiSeq X
KOREA10K-37384	95216486296	28.863	29	HiSeq X
KOREA10K-31897	102025067428	30.9269	31	HiSeq X
KOREA10K-84552	94018674293	28.4999	28	HiSeq X
KOREA10K-65935	118900156232	36.0422	36	HiSeq X
KOREA10K-34268	93728277351	28.4119	28	HiSeq X
KOREA10K-09617	114947441170	34.844	35	HiSeq X
KOREA10K-44045	100591910951	30.4924	30	HiSeq X
KOREA10K-12046	102039431808	30.9312	31	HiSeq X
KOREA10K-05682	97610111334	29.5886	30	HiSeq X
KOREA10K-80111	102921263600	31.1985	31	HiSeq X
KOREA10K-38802	31562206671	9.56746	10	NovaSeq
KOREA10K-07877	40355281429	12.2329	12	NovaSeq
KOREA10K-78332	45737608741	13.8645	14	NovaSeq
KOREA10K-53024	32449618154	9.83646	10	NovaSeq
KOREA10K-30531	40130232764	12.1647	12	NovaSeq
KOREA10K-33359	30435220021	9.22584	9	NovaSeq
KOREA10K-28112	36265704395	10.9932	11	NovaSeq
KOREA10K-11580	29667823239	8.99321	9	NovaSeq
KOREA10K-84922	30579808144	9.26966	9	NovaSeq
KOREA10K-51386	38501150109	11.6709	12	NovaSeq
KOREA10K-34239	30097581827	9.12349	9	NovaSeq
KOREA10K-11192	117070098657	35.4875	35	HiSeq X
KOREA10K-86706	90518329684	27.4388	27	HiSeq X
KOREA10K-66354	90013234349	27.2857	27	HiSeq X
KOREA10K-21260	98195663083	29.7661	30	HiSeq X
KOREA10K-52263	90700768765	27.4941	27	HiSeq X
KOREA10K-61738	116316784194	35.2591	35	HiSeq X
KOREA10K-62194	99414918431	30.1357	30	HiSeq X
KOREA10K-68578	106214185834	32.1967	32	HiSeq X
KOREA10K-36159	110190226454	33.402	33	HiSeq X
KOREA10K-55504	100998981389	30.6158	31	HiSeq X
KOREA10K-89234	97259095301	29.4822	29	HiSeq X
KOREA10K-83223	105431952321	31.9596	32	HiSeq X
KOREA10K-89656	111176936286	33.7011	34	HiSeq X
KOREA10K-39140	120483421224	36.5222	37	HiSeq X
KOREA10K-28517	112328916733	34.0503	34	HiSeq X
KOREA10K-48788	107410243054	32.5593	33	HiSeq X
KOREA10K-31314	105517581125	31.9856	32	HiSeq X
KOREA10K-73004	111681829513	33.8541	34	HiSeq X
KOREA10K-66386	100735640028	30.536	31	HiSeq X
KOREA10K-13772	29468453961	8.93278	9	NovaSeq
KOREA10K-22932	35511215393	10.7645	11	NovaSeq
KOREA10K-51680	33265209088	10.0837	10	NovaSeq
KOREA10K-04483	32854852307	9.9593	10	NovaSeq
KOREA10K-84111	34053974378	10.3228	10	NovaSeq
KOREA10K-13742	31332237144	9.49775	9	NovaSeq
KOREA10K-69667	45966505774	13.9338	14	NovaSeq
KOREA10K-49876	30255296377	9.1713	9	NovaSeq
KOREA10K-91077	35985204508	10.9082	11	NovaSeq
KOREA10K-91724	30485692689	9.24114	9	NovaSeq
KOREA10K-07381	34101716357	10.3373	10	NovaSeq
KOREA10K-68528	32850881438	9.9581	10	NovaSeq
KOREA10K-74309	32108061590	9.73292	10	NovaSeq
KOREA10K-83477	33433203093	10.1346	10	NovaSeq
KOREA10K-08636	31748135768	9.62382	10	NovaSeq
KOREA10K-20189	30236074588	9.16547	9	NovaSeq
KOREA10K-29059	30911930046	9.37034	9	NovaSeq
KOREA10K-15905	30740573221	9.3184	9	NovaSeq
KOREA10K-61798	33749305611	10.2304	10	NovaSeq
KOREA10K-94789	30091857682	9.12175	9	NovaSeq
KOREA10K-57718	31038981016	9.40885	9	NovaSeq
KOREA10K-95388	30057555394	9.11135	9	NovaSeq
KOREA10K-03506	31730247255	9.6184	10	NovaSeq
KOREA10K-09911	32982248810	9.99792	10	NovaSeq
KOREA10K-16746	30694115294	9.30431	9	NovaSeq
KOREA10K-16900	29780759979	9.02745	9	NovaSeq
KOREA10K-28701	29992841129	9.09174	9	NovaSeq
KOREA10K-75245	31980128041	9.69414	10	NovaSeq
KOREA10K-82256	30614427051	9.28016	9	NovaSeq
KOREA10K-80641	37374066582	11.3292	11	NovaSeq
KOREA10K-47460	30590949139	9.27304	9	NovaSeq
KOREA10K-65192	30069350216	9.11493	9	NovaSeq
KOREA10K-05642	32703245601	9.91334	10	NovaSeq
KOREA10K-22964	31282946807	9.48281	9	NovaSeq
KOREA10K-32743	29788407691	9.02977	9	NovaSeq
KOREA10K-36962	38185778587	11.5753	12	NovaSeq
KOREA10K-61497	30073485347	9.11618	9	NovaSeq
KOREA10K-34970	38390009205	11.6372	12	NovaSeq
KOREA10K-26300	31093301037	9.42532	9	NovaSeq
KOREA10K-09106	29523670941	8.94952	9	NovaSeq
KOREA10K-13426	31504022380	9.54982	10	NovaSeq
KOREA10K-51448	110867595667	33.6073	34	HiSeq X
KOREA10K-63419	32994995014	10.0018	10	NovaSeq
KOREA10K-64333	33052717454	10.0193	10	NovaSeq
KOREA10K-51578	29227340525	8.85969	9	NovaSeq
KOREA10K-09473	30338183621	9.19642	9	NovaSeq
KOREA10K-55845	29266013499	8.87141	9	NovaSeq
KOREA10K-08785	32274260413	9.7833	10	NovaSeq
KOREA10K-61407	31688560271	9.60576	10	NovaSeq
KOREA10K-65065	29909507237	9.06648	9	NovaSeq
KOREA10K-41382	29566066762	8.96237	9	NovaSeq
KOREA10K-71492	30247302625	9.16887	9	NovaSeq
KOREA10K-43679	29828645073	9.04196	9	NovaSeq
KOREA10K-31075	32982043869	9.99785	10	NovaSeq
KOREA10K-59920	33039207340	10.0152	10	NovaSeq
KOREA10K-94841	30301805208	9.18539	9	NovaSeq
KOREA10K-46367	34460671250	10.4461	10	NovaSeq
KOREA10K-14888	31007996642	9.39946	9	NovaSeq
KOREA10K-74882	29946888210	9.07781	9	NovaSeq
KOREA10K-68964	31152588144	9.44329	9	NovaSeq
KOREA10K-02148	37439161507	11.3489	11	NovaSeq
KOREA10K-72227	30296770238	9.18387	9	NovaSeq
KOREA10K-61252	31467383361	9.53872	10	NovaSeq
KOREA10K-01509	35770844738	10.8432	11	NovaSeq
KOREA10K-41480	34881370921	10.5736	11	NovaSeq
KOREA10K-86950	31243143925	9.47074	9	NovaSeq
KOREA10K-52573	114609611498	34.7416	35	HiSeq X
KOREA10K-26460	113618119293	34.4411	34	HiSeq X
KOREA10K-85122	107639793297	32.6289	33	HiSeq X
KOREA10K-67765	106658460726	32.3314	32	HiSeq X
KOREA10K-43068	106499475451	32.2832	32	HiSeq X
KOREA10K-62124	104132702728	31.5658	32	HiSeq X
KOREA10K-26402	116921217485	35.4424	35	HiSeq X
KOREA10K-36204	120824313245	36.6255	37	HiSeq X
KOREA10K-56175	121851428018	36.9369	37	HiSeq X
KOREA10K-37449	118901501825	36.0426	36	HiSeq X
KOREA10K-09203	132973108914	40.3082	40	HiSeq X
KOREA10K-03512	143615403063	43.5342	44	HiSeq X
KOREA10K-21185	144349061464	43.7566	44	HiSeq X
KOREA10K-20151	119580641661	36.2485	36	HiSeq X
KOREA10K-80811	122499101474	37.1332	37	HiSeq X
KOREA10K-78116	120647841041	36.572	37	HiSeq X
KOREA10K-39383	103587007372	31.4004	31	HiSeq X
KOREA10K-34525	132668615322	40.2159	40	HiSeq X
KOREA10K-83504	112063622884	33.9699	34	HiSeq X
KOREA10K-38835	113876805461	34.5195	35	HiSeq X
KOREA10K-37398	119855430189	36.3318	36	HiSeq X
KOREA10K-34390	114062324887	34.5757	35	HiSeq X
KOREA10K-22184	119292154172	36.1611	36	HiSeq X
KOREA10K-90258	120751985868	36.6036	37	HiSeq X
KOREA10K-49384	120899922299	36.6484	37	HiSeq X
KOREA10K-47993	98306322746	29.7996	30	HiSeq X
KOREA10K-58558	125171247186	37.9432	38	HiSeq X
KOREA10K-44973	124721866970	37.807	38	HiSeq X
KOREA10K-02004	129165775806	39.1541	39	HiSeq X
KOREA10K-10607	122892840140	37.2525	37	HiSeq X
KOREA10K-25639	109403262132	33.1634	33	HiSeq X
KOREA10K-61822	118559722151	35.939	36	HiSeq X
KOREA10K-79928	121362280410	36.7886	37	HiSeq X
KOREA10K-00073	110114285403	33.379	33	HiSeq X
KOREA10K-82405	113250174514	34.3296	34	HiSeq X
KOREA10K-70507	133610117037	40.5013	41	HiSeq X
KOREA10K-76686	93258718722	28.2695	28	HiSeq X
KOREA10K-27714	89356310444	27.0866	27	HiSeq X
KOREA10K-21621	91122197038	27.6219	28	HiSeq X
KOREA10K-78652	96630385161	29.2916	29	HiSeq X
KOREA10K-21622	101998194371	30.9187	31	HiSeq X
KOREA10K-64913	92298222074	27.9784	28	HiSeq X
KOREA10K-44008	97777561605	29.6393	30	HiSeq X
KOREA10K-39838	88682770431	26.8824	27	HiSeq X
KOREA10K-60550	88884138758	26.9435	27	HiSeq X
KOREA10K-79006	90043135864	27.2948	27	HiSeq X
KOREA10K-72985	105496464217	31.9792	32	HiSeq X
KOREA10K-38268	92957286085	28.1782	28	HiSeq X
KOREA10K-92504	104724055546	31.745	32	HiSeq X
KOREA10K-15850	89142150660	27.0217	27	HiSeq X
KOREA10K-23060	92980548720	28.1852	28	HiSeq X
KOREA10K-91728	89603105856	27.1614	27	HiSeq X
KOREA10K-66511	134432630409	40.7506	41	HiSeq X
KOREA10K-29357	92336211639	27.9899	28	HiSeq X
KOREA10K-91828	91745928881	27.811	28	HiSeq X
KOREA10K-34499	95032869493	28.8073	29	HiSeq X
KOREA10K-93213	115372633533	34.9729	35	HiSeq X
KOREA10K-04863	111737555453	33.871	34	HiSeq X
KOREA10K-68421	98967494399	30	30	HiSeq X
KOREA10K-26465	104491354704	31.6745	32	HiSeq X
KOREA10K-91799	108033411802	32.7482	33	HiSeq X
KOREA10K-19125	109378225440	33.1558	33	HiSeq X
KOREA10K-04230	101519747630	30.7737	31	HiSeq X
KOREA10K-38545	91624552411	27.7742	28	HiSeq X
KOREA10K-78509	112394586340	34.0702	34	HiSeq X
KOREA10K-58877	109952113593	33.3298	33	HiSeq X
KOREA10K-91854	109084534790	33.0668	33	HiSeq X
KOREA10K-30995	108732936355	32.9602	33	HiSeq X
KOREA10K-16607	100649453332	30.5099	31	HiSeq X
KOREA10K-63230	90889842970	27.5515	28	HiSeq X
KOREA10K-44151	89761424374	27.2094	27	HiSeq X
KOREA10K-83672	88141902882	26.7185	27	HiSeq X
KOREA10K-02700	89963970327	27.2708	27	HiSeq X
KOREA10K-33936	100261816667	30.3924	30	HiSeq X
KOREA10K-40033	89957400892	27.2688	27	HiSeq X
KOREA10K-32256	92108901584	27.921	28	HiSeq X
KOREA10K-53931	89070763933	27	27	HiSeq X
KOREA10K-43486	98040837264	29.7191	30	HiSeq X
KOREA10K-58323	104960079922	31.8166	32	HiSeq X
KOREA10K-78468	106987058570	32.431	32	HiSeq X
KOREA10K-86394	90111315231	27.3155	27	HiSeq X
KOREA10K-57137	104571708136	31.6988	32	HiSeq X
KOREA10K-17098	88941859781	26.961	27	HiSeq X
KOREA10K-03121	105630493128	32.0198	32	HiSeq X
KOREA10K-80225	106518371033	32.2889	32	HiSeq X
KOREA10K-70516	89887811332	27.2477	27	HiSeq X
KOREA10K-37567	94821036403	28.7431	29	HiSeq X
KOREA10K-58874	95276075087	28.8811	29	HiSeq X
KOREA10K-70597	92100235209	27.9184	28	HiSeq X
KOREA10K-18112	96657940153	29.2999	29	HiSeq X
KOREA10K-10593	90626333420	27.4716	27	HiSeq X
KOREA10K-02609	91241101071	27.6579	28	HiSeq X
KOREA10K-76949	90661637938	27.4823	27	HiSeq X
KOREA10K-21771	87899805685	26.6451	27	HiSeq X
KOREA10K-64562	91217701151	27.6508	28	HiSeq X
KOREA10K-94776	97841124484	29.6586	30	HiSeq X
KOREA10K-84746	103347307085	31.3277	31	HiSeq X
KOREA10K-75489	94299020111	28.5849	29	HiSeq X
KOREA10K-69327	91293917425	27.6739	28	HiSeq X
KOREA10K-71465	105801097723	32.0715	32	HiSeq X
KOREA10K-07415	94838308247	28.7484	29	HiSeq X
KOREA10K-86681	122255659799	37.0594	37	HiSeq X
KOREA10K-27788	101114225161	30.6508	31	HiSeq X
KOREA10K-53625	117175412302	35.5194	36	HiSeq X
KOREA10K-90555	96694644956	29.3111	29	HiSeq X
KOREA10K-17114	123138176239	37.3269	37	NovaSeq
KOREA10K-32610	113665739928	34.4555	34	NovaSeq
KOREA10K-21539	117202630232	35.5277	36	NovaSeq
KOREA10K-31770	111006538855	33.6494	34	NovaSeq
KOREA10K-32983	118864205947	36.0313	36	NovaSeq
KOREA10K-38686	130081111879	39.4315	39	NovaSeq
KOREA10K-16545	131068889220	39.7309	40	NovaSeq
KOREA10K-40223	135469302561	41.0648	41	NovaSeq
KOREA10K-68447	128577517887	38.9757	39	NovaSeq
KOREA10K-58689	119778868896	36.3086	36	NovaSeq
KOREA10K-91536	135242395599	40.9961	41	NovaSeq
KOREA10K-29947	127287781718	38.5848	39	NovaSeq
KOREA10K-59653	112805003253	34.1946	34	NovaSeq
KOREA10K-91265	125683849630	38.0986	38	NovaSeq
KOREA10K-77271	112385086118	34.0673	34	NovaSeq
KOREA10K-09981	86054949792	26.0859	26	NovaSeq
KOREA10K-70645	124803615716	37.8317	38	NovaSeq
KOREA10K-48244	121999828329	36.9818	37	NovaSeq
KOREA10K-48341	139871069088	42.3992	42	NovaSeq
KOREA10K-22938	146405056949	44.3798	44	NovaSeq
KOREA10K-87898	128333526780	38.9018	39	NovaSeq
KOREA10K-46086	111475542756	33.7916	34	NovaSeq
KOREA10K-50792	109680279736	33.2474	33	NovaSeq
KOREA10K-01566	135869725717	41.1862	41	NovaSeq
KOREA10K-32332	122220902477	37.0489	37	NovaSeq
KOREA10K-75891	123653764909	37.4832	37	NovaSeq
KOREA10K-18614	125884124624	38.1593	38	NovaSeq
KOREA10K-73757	136751331569	41.4535	41	NovaSeq
KOREA10K-83573	124657559715	37.7875	38	NovaSeq
KOREA10K-17213	115913833445	35.137	35	NovaSeq
KOREA10K-41517	118951868547	36.0579	36	NovaSeq
KOREA10K-33003	118272001981	35.8518	36	NovaSeq
KOREA10K-38347	117675333861	35.671	36	NovaSeq
KOREA10K-85549	130697937319	39.6185	40	NovaSeq
KOREA10K-18075	118839521119	36.0239	36	NovaSeq
KOREA10K-08307	137897428899	41.8009	42	NovaSeq
KOREA10K-32190	119570491513	36.2454	36	NovaSeq
KOREA10K-12637	121176681512	36.7323	37	NovaSeq
KOREA10K-73894	119266185880	36.1532	36	NovaSeq
KOREA10K-41147	120860109480	36.6364	37	NovaSeq
KOREA10K-60240	127080813743	38.522	39	NovaSeq
KOREA10K-24370	93009713923	28.1941	28	NovaSeq
KOREA10K-60047	143583312502	43.5244	44	NovaSeq
KOREA10K-59924	134403726503	40.7418	41	NovaSeq
KOREA10K-73053	124810195825	37.8337	38	NovaSeq
KOREA10K-25254	126643242701	38.3894	38	NovaSeq
KOREA10K-87581	114617699090	34.7441	35	NovaSeq
KOREA10K-25859	137085483498	41.5548	42	NovaSeq
KOREA10K-72880	139210020576	42.1988	42	NovaSeq
KOREA10K-57743	107291090182	32.5232	33	NovaSeq
KOREA10K-80306	90828269923	27.5328	28	NovaSeq
KOREA10K-20142	114325710623	34.6556	35	NovaSeq
KOREA10K-72035	111080897497	33.672	34	NovaSeq
KOREA10K-67713	118991829022	36.07	36	NovaSeq
KOREA10K-63235	125737195661	38.1147	38	NovaSeq
KOREA10K-40534	137466057791	41.6701	42	NovaSeq
KOREA10K-34593	130031578937	39.4165	39	NovaSeq
KOREA10K-94010	131356653020	39.8182	40	NovaSeq
KOREA10K-23479	132489368493	40.1615	40	NovaSeq
KOREA10K-18009	126790379349	38.434	38	NovaSeq
KOREA10K-63187	119441880601	36.2064	36	NovaSeq
KOREA10K-71389	127825077018	38.7476	39	NovaSeq
KOREA10K-71352	125619202307	38.079	38	NovaSeq
KOREA10K-40558	125980138003	38.1884	38	NovaSeq
KOREA10K-00023	113670743748	34.457	34	NovaSeq
KOREA10K-09802	131577888792	39.8852	40	NovaSeq
KOREA10K-06501	115781517897	35.0969	35	NovaSeq
KOREA10K-54138	125190806613	37.9491	38	NovaSeq
KOREA10K-87687	131289808741	39.7979	40	NovaSeq
KOREA10K-17579	117773686592	35.7008	36	NovaSeq
KOREA10K-45103	123579452309	37.4607	37	NovaSeq
KOREA10K-80397	112803786709	34.1942	34	NovaSeq
KOREA10K-93007	118696977789	35.9806	36	NovaSeq
KOREA10K-06934	107953400839	32.7239	33	NovaSeq
KOREA10K-06387	115415571603	34.9859	35	NovaSeq
KOREA10K-45536	120648620417	36.5722	37	NovaSeq
KOREA10K-68267	121241764855	36.752	37	NovaSeq
KOREA10K-38827	107809924998	32.6804	33	NovaSeq
KOREA10K-25593	118832403322	36.0217	36	NovaSeq
KOREA10K-42110	114663687310	34.758	35	NovaSeq
KOREA10K-91908	78685096407	23.8518	24	NovaSeq
KOREA10K-54280	101790244679	30.8557	31	NovaSeq
KOREA10K-87607	107148610102	32.48	32	NovaSeq
KOREA10K-51645	111694159050	33.8579	34	NovaSeq
KOREA10K-22865	110903589552	33.6182	34	NovaSeq
KOREA10K-41106	118297854489	35.8597	36	NovaSeq
KOREA10K-41682	130359689174	39.516	40	NovaSeq
KOREA10K-35842	82203354121	24.9183	25	NovaSeq
KOREA10K-86633	105060040964	31.8469	32	NovaSeq
KOREA10K-73344	128826035383	39.0511	39	NovaSeq
KOREA10K-87950	91836220303	27.8383	28	NovaSeq
KOREA10K-01787	96513430657	29.2561	29	NovaSeq
KOREA10K-37888	132601749365	40.1956	40	NovaSeq
KOREA10K-61915	113486759777	34.4013	34	NovaSeq
KOREA10K-04470	131149036483	39.7552	40	NovaSeq
KOREA10K-43199	116241193997	35.2362	35	NovaSeq
KOREA10K-21827	119074490762	36.0951	36	NovaSeq
KOREA10K-07568	120223962518	36.4435	36	NovaSeq
KOREA10K-01542	118148422566	35.8144	36	NovaSeq
KOREA10K-22702	108460113943	32.8775	33	NovaSeq
KOREA10K-64461	103864265114	31.4844	31	NovaSeq
KOREA10K-92844	127221586792	38.5647	39	NovaSeq
KOREA10K-75220	108087553077	32.7646	33	NovaSeq
KOREA10K-56837	125472203807	38.0344	38	NovaSeq
KOREA10K-53049	94711441917	28.7099	29	NovaSeq
KOREA10K-02811	99836230040	30.2634	30	NovaSeq
KOREA10K-84282	94025827312	28.5021	29	NovaSeq
KOREA10K-69406	109256848872	33.1191	33	NovaSeq
KOREA10K-21849	97802536568	29.6469	30	NovaSeq
KOREA10K-32272	129637720515	39.2971	39	NovaSeq
KOREA10K-62990	105805165132	32.0727	32	NovaSeq
KOREA10K-32446	107812746140	32.6813	33	NovaSeq
KOREA10K-22334	97807720835	29.6485	30	NovaSeq
KOREA10K-30912	107034545497	32.4454	32	NovaSeq
KOREA10K-88439	127885715148	38.766	39	NovaSeq
KOREA10K-00586	105115772348	31.8638	32	NovaSeq
KOREA10K-39403	106268167370	32.2131	32	NovaSeq
KOREA10K-92107	107617537656	32.6221	33	NovaSeq
KOREA10K-78096	122033534472	36.9921	37	NovaSeq
KOREA10K-82616	114089137291	34.5839	35	NovaSeq
KOREA10K-42008	96172972752	29.1529	29	NovaSeq
KOREA10K-52670	113865605591	34.5161	35	NovaSeq
KOREA10K-85166	132550461480	40.1801	40	MGI_T7
KOREA10K-35936	130729921550	39.6282	40	MGI_T7
KOREA10K-13636	135014319767	40.9269	41	MGI_T7
KOREA10K-72769	137737138195	41.7523	42	MGI_T7
KOREA10K-93099	134877954750	40.8856	41	MGI_T7
KOREA10K-45361	139206042565	42.1976	42	MGI_T7
KOREA10K-77758	102572637571	31.0929	31	MGI_T7
KOREA10K-77000	99344428527	30.1143	30	MGI_T7
KOREA10K-09114	99846824163	30.2666	30	MGI_T7
KOREA10K-88295	98051782848	29.7225	30	MGI_T7
KOREA10K-14502	97984124813	29.702	30	MGI_T7
KOREA10K-06927	97921974986	29.6831	30	MGI_T7
KOREA10K-49674	98359729346	29.8158	30	MGI_T7
KOREA10K-10043	97881211509	29.6708	30	MGI_T7
KOREA10K-04938	97085580423	29.4296	29	MGI_T7
KOREA10K-41666	97137294505	29.4453	29	MGI_T7
KOREA10K-72735	98224333170	29.7748	30	MGI_T7
KOREA10K-13933	97258318390	29.4819	29	MGI_T7
KOREA10K-09398	98381824402	29.8225	30	MGI_T7
KOREA10K-11786	95191133297	28.8553	29	MGI_T7
KOREA10K-74953	102331681649	31.0198	31	MGI_T7
KOREA10K-71563	102289269260	31.007	31	MGI_T7
KOREA10K-65216	115742680748	35.0851	35	MGI_T7
KOREA10K-43634	111914032310	33.9245	34	MGI_T7
KOREA10K-79402	117546352121	35.6319	36	MGI_T7
KOREA10K-66827	133546024519	40.4818	40	MGI_T7
KOREA10K-30639	114485136816	34.7039	35	MGI_T7
KOREA10K-75092	113788825855	34.4928	34	MGI_T7
KOREA10K-93150	108596951673	32.919	33	MGI_T7
KOREA10K-67500	103094705074	31.2511	31	MGI_T7
KOREA10K-42673	97069601210	29.4247	29	MGI_T7
KOREA10K-94494	116788138662	35.402	35	MGI_T7
KOREA10K-15244	117644519608	35.6616	36	MGI_T7
KOREA10K-02076	101308258518	30.7096	31	MGI_T7
KOREA10K-40020	112753404310	34.179	34	MGI_T7
KOREA10K-01531	126283044342	38.2802	38	MGI_T7
KOREA10K-38200	127006296820	38.4994	38	MGI_T7
KOREA10K-91149	131080571260	39.7345	40	MGI_T7
KOREA10K-32803	114604845302	34.7402	35	MGI_T7
KOREA10K-39660	126091338644	38.2221	38	MGI_T7
KOREA10K-81735	117903738572	35.7402	36	MGI_T7
KOREA10K-21541	119676296394	36.2775	36	MGI_T7
KOREA10K-70197	113310475547	34.3478	34	MGI_T7
KOREA10K-33715	107588057219	32.6132	33	MGI_T7
KOREA10K-30941	119018008398	36.078	36	MGI_T7
KOREA10K-01909	112339099194	34.0534	34	MGI_T7
KOREA10K-09648	139341777248	42.2387	42	MGI_T7
KOREA10K-46268	119092371997	36.1005	36	MGI_T7
KOREA10K-82203	115391300669	34.9786	35	MGI_T7
KOREA10K-83089	124595024442	37.7685	38	MGI_T7
KOREA10K-21742	96390010044	29.2187	29	MGI_T7
KOREA10K-33156	123450482469	37.4216	37	MGI_T7
KOREA10K-23645	136649009285	41.4224	41	MGI_T7
KOREA10K-94101	110424930672	33.4731	33	MGI_T7
KOREA10K-47563	132000889586	40.0135	40	MGI_T7
KOREA10K-09702	140443370725	42.5726	43	MGI_T7
KOREA10K-51115	120637412145	36.5688	37	MGI_T7
KOREA10K-54552	182991368955	55.4702	55	MGI_T7
KOREA10K-52281	130886259287	39.6756	40	NovaSeq
KOREA10K-53021	104528968547	31.6859	32	NovaSeq
KOREA10K-46418	128450246081	38.9372	39	NovaSeq
KOREA10K-57171	100981925290	30.6107	31	NovaSeq
KOREA10K-58727	98631544534	29.8982	30	NovaSeq
KOREA10K-33883	119080285128	36.0968	36	NovaSeq
KOREA10K-45404	109437610395	33.1738	33	NovaSeq
KOREA10K-61783	133297631661	40.4065	40	NovaSeq
KOREA10K-31359	113672131023	34.4575	34	MGI_T7
KOREA10K-10140	99133495480	30.0504	30	MGI_T7
KOREA10K-87626	90646424763	27.4777	27	MGI_T7
KOREA10K-59089	105070476111	31.85	32	MGI_T7
KOREA10K-52926	90563809879	27.4526	27	MGI_T7
KOREA10K-67386	92334268244	27.9893	28	MGI_T7
KOREA10K-70566	100911095571	30.5892	31	MGI_T7
KOREA10K-30099	100162774487	30.3624	30	MGI_T7
KOREA10K-23867	90357611064	27.3901	27	MGI_T7
KOREA10K-40652	91354451206	27.6923	28	MGI_T7
KOREA10K-89498	94087712071	28.5208	29	MGI_T7
KOREA10K-28279	102354431912	31.0267	31	MGI_T7
KOREA10K-24756	93859065952	28.4515	28	MGI_T7
KOREA10K-83537	115999322926	35.1629	35	MGI_T7
KOREA10K-58494	91326365776	27.6838	28	MGI_T7
KOREA10K-55729	99625175168	30.1994	30	MGI_T7
KOREA10K-33668	106552564408	32.2993	32	MGI_T7
KOREA10K-32866	106390448793	32.2502	32	MGI_T7
KOREA10K-75474	94441913911	28.6282	29	MGI_T7
KOREA10K-36003	93911582655	28.4674	28	MGI_T7
KOREA10K-38611	103844012078	31.4783	31	MGI_T7
KOREA10K-27767	96879325847	29.3671	29	MGI_T7
KOREA10K-37485	105807467268	32.0734	32	MGI_T7
KOREA10K-49362	92135054363	27.9289	28	MGI_T7
KOREA10K-76112	105243945567	31.9026	32	MGI_T7
KOREA10K-17987	94981407620	28.7917	29	MGI_T7
KOREA10K-25999	113730617339	34.4752	34	MGI_T7
KOREA10K-20713	92672188037	28.0917	28	MGI_T7
KOREA10K-39800	101171351307	30.6681	31	MGI_T7
KOREA10K-39011	93096509158	28.2204	28	MGI_T7
KOREA10K-71557	92445194782	28.0229	28	MGI_T7
KOREA10K-18012	91144906473	27.6288	28	MGI_T7
KOREA10K-68146	123258472867	37.3634	37	MGI_T7
KOREA10K-89297	118067240293	35.7898	36	MGI_T7
KOREA10K-76037	113555931750	34.4222	34	MGI_T7
KOREA10K-24534	99823377418	30.2595	30	MGI_T7
KOREA10K-06088	128188211342	38.8577	39	MGI_T7
KOREA10K-02960	90200158023	27.3424	27	MGI_T7
KOREA10K-04572	101383265021	30.7323	31	MGI_T7
KOREA10K-77326	106344103023	32.2361	32	MGI_T7
KOREA10K-38166	98417723197	29.8334	30	MGI_T7
KOREA10K-72105	101434056536	30.7477	31	MGI_T7
KOREA10K-61391	105645027014	32.0242	32	MGI_T7
KOREA10K-15586	95107023075	28.8298	29	MGI_T7
KOREA10K-65295	106152159427	32.1779	32	MGI_T7
KOREA10K-15240	102940726108	31.2044	31	MGI_T7
KOREA10K-21022	90855336122	27.541	28	MGI_T7
KOREA10K-56433	95605329260	28.9809	29	MGI_T7
KOREA10K-56446	101852171413	30.8745	31	MGI_T7
KOREA10K-76119	95772569750	29.0316	29	MGI_T7
KOREA10K-01499	90934799288	27.5651	28	MGI_T7
KOREA10K-20251	100188303473	30.3701	30	MGI_T7
KOREA10K-83302	91061988568	27.6036	28	MGI_T7
KOREA10K-16147	92166704807	27.9385	28	MGI_T7
KOREA10K-21901	99942074610	30.2955	30	MGI_T7
KOREA10K-42459	100581682907	30.4893	30	MGI_T7
KOREA10K-56388	101318153040	30.7126	31	MGI_T7
KOREA10K-01258	94635672285	28.6869	29	MGI_T7
KOREA10K-03457	96243923354	29.1744	29	MGI_T7
KOREA10K-95866	121186059734	36.7352	37	MGI_T7
KOREA10K-84733	132187822908	40.0701	40	MGI_T7
KOREA10K-13911	134135875494	40.6606	41	MGI_T7
KOREA10K-52650	91859577103	27.8454	28	MGI_T7
KOREA10K-44072	89064797976	26.9982	27	MGI_T7
KOREA10K-21629	113983149254	34.5517	35	MGI_T7
KOREA10K-39105	95138359241	28.8393	29	MGI_T7
KOREA10K-68503	90684134636	27.4891	27	MGI_T7
KOREA10K-94968	92965808524	28.1807	28	MGI_T7
KOREA10K-53010	93247204048	28.266	28	MGI_T7
KOREA10K-74217	95394404605	28.9169	29	MGI_T7
KOREA10K-76136	95434064558	28.929	29	MGI_T7
KOREA10K-64550	94914473981	28.7714	29	MGI_T7
KOREA10K-59588	114034959342	34.5674	35	MGI_T7
KOREA10K-10658	94179541565	28.5487	29	MGI_T7
KOREA10K-01608	107942483664	32.7206	33	MGI_T7
KOREA10K-32322	95424856676	28.9262	29	MGI_T7
KOREA10K-80482	107047031700	32.4492	32	MGI_T7
KOREA10K-85657	98542084057	29.8711	30	MGI_T7
KOREA10K-95508	97111043869	29.4373	29	MGI_T7
KOREA10K-32897	90418363206	27.4085	27	MGI_T7
KOREA10K-47190	96072842600	29.1226	29	MGI_T7
KOREA10K-03405	93635425592	28.3837	28	MGI_T7
KOREA10K-04194	92985917957	28.1868	28	MGI_T7
KOREA10K-12705	105163291862	31.8782	32	MGI_T7
KOREA10K-85958	93550777649	28.3581	28	MGI_T7
KOREA10K-70636	93490698661	28.3399	28	MGI_T7
KOREA10K-27175	110128059734	33.3831	33	MGI_T7
KOREA10K-75550	96362270251	29.2103	29	MGI_T7
KOREA10K-26609	101027930914	30.6246	31	MGI_T7
KOREA10K-88417	96168399310	29.1515	29	MGI_T7
KOREA10K-39169	107503500670	32.5876	33	MGI_T7
KOREA10K-75344	91925811089	27.8655	28	MGI_T7
KOREA10K-54090	110408831139	33.4683	33	MGI_T7
KOREA10K-70182	94637329900	28.6874	29	MGI_T7
KOREA10K-87992	100287358618	30.4001	30	MGI_T7
KOREA10K-35017	95567383527	28.9694	29	MGI_T7
KOREA10K-23324	96571316172	29.2737	29	MGI_T7
KOREA10K-84574	95101906753	28.8283	29	MGI_T7
KOREA10K-09687	95284185540	28.8835	29	MGI_T7
KOREA10K-30987	89488043597	27.1265	27	MGI_T7
KOREA10K-73596	102472786137	31.0626	31	MGI_T7
KOREA10K-75385	92393318694	28.0072	28	MGI_T7
KOREA10K-88004	95616160295	28.9841	29	MGI_T7
KOREA10K-95635	93200929345	28.252	28	MGI_T7
KOREA10K-42649	97613070506	29.5895	30	MGI_T7
KOREA10K-52448	161615965742	48.9907	49	MGI_T7
KOREA10K-13856	127232076617	38.5679	39	MGI_T7
KOREA10K-38507	96785146997	29.3385	29	MGI_T7
KOREA10K-18270	96344122156	29.2048	29	MGI_T7
KOREA10K-74322	111717501746	33.865	34	MGI_T7
KOREA10K-24017	99945833882	30.2966	30	MGI_T7
KOREA10K-36415	105402018820	31.9505	32	MGI_T7
KOREA10K-16853	121125001131	36.7167	37	MGI_T7
KOREA10K-58801	116387151644	35.2805	35	MGI_T7
KOREA10K-25078	120847343415	36.6325	37	MGI_T7
KOREA10K-74593	121035279940	36.6895	37	MGI_T7
KOREA10K-12222	105539484073	31.9922	32	MGI_T7
KOREA10K-21575	110142340523	33.3875	33	MGI_T7
KOREA10K-88997	105071935468	31.8505	32	MGI_T7
KOREA10K-89474	104486143959	31.6729	32	MGI_T7
KOREA10K-71841	128966928739	39.0938	39	MGI_T7
KOREA10K-30540	108323918101	32.8363	33	MGI_T7
KOREA10K-14785	117719657685	35.6844	36	MGI_T7
KOREA10K-25164	104132821544	31.5658	32	MGI_T7
KOREA10K-25273	113886926603	34.5226	35	MGI_T7
KOREA10K-86579	113780303473	34.4903	34	MGI_T7
KOREA10K-60814	99935151302	30.2934	30	MGI_T7
KOREA10K-89392	100048419067	30.3277	30	MGI_T7
KOREA10K-67134	98973701537	30.0019	30	MGI_T7
KOREA10K-74263	123907031525	37.56	38	MGI_T7
KOREA10K-38895	127349006149	38.6033	39	MGI_T7
KOREA10K-22391	101570464157	30.7891	31	MGI_T7
KOREA10K-67900	108496140698	32.8885	33	MGI_T7
KOREA10K-34756	112060542057	33.9689	34	MGI_T7
KOREA10K-18375	100464477450	30.4538	30	MGI_T7
KOREA10K-70722	115668955519	35.0628	35	MGI_T7
KOREA10K-86715	116565411051	35.3345	35	MGI_T7
KOREA10K-61884	131603506969	39.893	40	MGI_T7
KOREA10K-17833	141437489818	42.874	43	MGI_T7
KOREA10K-56511	105289765875	31.9165	32	MGI_T7
KOREA10K-39969	110954926265	33.6338	34	MGI_T7
KOREA10K-15768	103351580382	31.329	31	MGI_T7
KOREA10K-45068	103353850025	31.3297	31	MGI_T7
KOREA10K-76016	112946146333	34.2374	34	MGI_T7
KOREA10K-38013	144262834191	43.7304	44	MGI_T7
KOREA10K-48687	110325797257	33.4431	33	MGI_T7
KOREA10K-64396	99557580453	30.1789	30	MGI_T7
KOREA10K-81353	118007948618	35.7718	36	MGI_T7
KOREA10K-03232	103964202809	31.5147	32	MGI_T7
KOREA10K-25601	107024642665	32.4424	32	MGI_T7
KOREA10K-77891	101738712804	30.8401	31	MGI_T7
KOREA10K-03982	118284655179	35.8557	36	MGI_T7
KOREA10K-34922	119175604233	36.1257	36	MGI_T7
KOREA10K-58068	118015408133	35.774	36	MGI_T7
KOREA10K-49918	123753121471	37.5133	38	MGI_T7
KOREA10K-68317	103816993340	31.4701	31	MGI_T7
KOREA10K-48009	95194096879	28.8562	29	MGI_T7
KOREA10K-06902	107278136961	32.5192	33	MGI_T7
KOREA10K-24221	114899852770	34.8296	35	MGI_T7
KOREA10K-83701	115556664286	35.0287	35	MGI_T7
KOREA10K-78093	115096854899	34.8893	35	MGI_T7
KOREA10K-53208	103864405167	31.4844	31	MGI_T7
KOREA10K-32622	115758628247	35.0899	35	MGI_T7
KOREA10K-90521	114056992717	34.5741	35	MGI_T7
KOREA10K-24551	114877309321	34.8228	35	MGI_T7
KOREA10K-90989	115915993682	35.1376	35	MGI_T7
KOREA10K-78816	92960990869	28.1793	28	MGI_T7
KOREA10K-89509	134108435811	40.6523	41	MGI_T7
KOREA10K-43496	97641580406	29.5981	30	MGI_T7
KOREA10K-35103	219720348924	66.6039	67	MGI_T7
KOREA10K-33384	117122284291	35.5033	36	MGI_T7
KOREA10K-24526	117665515445	35.668	36	MGI_T7
KOREA10K-60657	102695062849	31.13	31	MGI_T7
KOREA10K-08472	93260331940	28.27	28	MGI_T7
KOREA10K-43980	102869870818	31.183	31	MGI_T7
KOREA10K-55066	104849248784	31.783	32	MGI_T7
KOREA10K-76319	93902202191	28.4646	28	MGI_T7
KOREA10K-75999	114303266692	34.6488	35	MGI_T7
KOREA10K-33814	116225798107	35.2316	35	MGI_T7
KOREA10K-04587	114373394543	34.67	35	MGI_T7
KOREA10K-06508	119157520308	36.1202	36	MGI_T7
KOREA10K-81915	105814069994	32.0754	32	MGI_T7
KOREA10K-50845	117704312316	35.6797	36	MGI_T7
KOREA10K-51153	101718148020	30.8338	31	MGI_T7
KOREA10K-11501	102853095046	31.1779	31	MGI_T7
KOREA10K-82555	104901305127	31.7988	32	MGI_T7
KOREA10K-17649	100691402449	30.5226	31	MGI_T7
KOREA10K-01360	117344507858	35.5707	36	MGI_T7
KOREA10K-82949	104277526138	31.6097	32	MGI_T7
KOREA10K-14960	98367702575	29.8182	30	MGI_T7
KOREA10K-71485	118752784643	35.9976	36	MGI_T7
KOREA10K-43711	117759753915	35.6965	36	MGI_T7
KOREA10K-41928	121655358522	36.8774	37	MGI_T7
KOREA10K-34881	122482127807	37.128	37	MGI_T7
KOREA10K-77571	104437337491	31.6581	32	MGI_T7
KOREA10K-94128	119323648939	36.1706	36	MGI_T7
KOREA10K-83487	115893934802	35.131	35	MGI_T7
KOREA10K-79955	114053038419	34.5729	35	MGI_T7
KOREA10K-59788	95297783334	28.8876	29	MGI_T7
KOREA10K-81596	120105145856	36.4075	36	MGI_T7
KOREA10K-43566	121940565312	36.9639	37	MGI_T7
KOREA10K-79717	121285949631	36.7654	37	MGI_T7
KOREA10K-81571	120433498656	36.507	37	MGI_T7
KOREA10K-02497	117837086060	35.72	36	MGI_T7
KOREA10K-55091	95496799331	28.948	29	MGI_T7
KOREA10K-73249	100929679473	30.5948	31	MGI_T7
KOREA10K-31456	118347146509	35.8746	36	MGI_T7
KOREA10K-37008	97786445985	29.642	30	MGI_T7
KOREA10K-54468	121260057410	36.7576	37	MGI_T7
KOREA10K-50304	122460553552	37.1215	37	MGI_T7
KOREA10K-62405	154874443814	46.9471	47	MGI_T7
KOREA10K-80753	143099327959	43.3777	43	MGI_T7
KOREA10K-56612	235606697423	71.4195	71	MGI_T7
KOREA10K-31416	85800995306	26.0089	26	MGI_T7
KOREA10K-45973	77184431140	23.3969	23	MGI_T7
KOREA10K-96002	122946110005	37.2687	37	MGI_T7
KOREA10K-44793	117356248945	35.5742	36	MGI_T7
KOREA10K-57905	137666875821	41.731	42	MGI_T7
KOREA10K-18287	133328884085	40.416	40	MGI_T7
KOREA10K-74616	131456552618	39.8485	40	MGI_T7
KOREA10K-49576	103892750940	31.493	31	MGI_T7
KOREA10K-50541	125405688327	38.0143	38	MGI_T7
KOREA10K-62340	131656714079	39.9091	40	MGI_T7
KOREA10K-33597	164207381928	49.7762	50	MGI_T7
KOREA10K-27051	162676001068	49.312	49	MGI_T7
KOREA10K-94443	160440258795	48.6343	49	MGI_T7
KOREA10K-56531	210357942609	63.7659	64	MGI_T7
KOREA10K-39655	183577173112	55.6478	56	MGI_T7
KOREA10K-25667	240302656093	72.843	73	MGI_T7
KOREA10K-22045	152896370336	46.3475	46	MGI_T7
KOREA10K-31176	161960681294	49.0952	49	MGI_T7
KOREA10K-42531	162359930431	49.2162	49	MGI_T7
KOREA10K-54767	172564208424	52.3094	52	MGI_T7
KOREA10K-03301	169514153627	51.3849	51	MGI_T7
KOREA10K-46581	153256929148	46.4568	46	MGI_T7
KOREA10K-09568	149972067363	45.4611	45	MGI_T7
KOREA10K-66146	158950148178	48.1826	48	MGI_T7
KOREA10K-51594	102408661600	31.0432	31	MGI_T7
KOREA10K-72047	87019219075	26.3782	26	MGI_T7
KOREA10K-05983	102570531429	31.0922	31	MGI_T7
KOREA10K-44678	103324001226	31.3206	31	MGI_T7
KOREA10K-11268	112728340984	34.1714	34	MGI_T7
KOREA10K-14819	109764053123	33.2728	33	MGI_T7
KOREA10K-79085	109225509744	33.1096	33	MGI_T7
KOREA10K-17784	88365137903	26.7861	27	MGI_T7
KOREA10K-21730	107802236011	32.6781	33	MGI_T7
KOREA10K-21075	98694335864	29.9172	30	MGI_T7
KOREA10K-33909	113010323910	34.2568	34	MGI_T7
KOREA10K-12856	114390361784	34.6752	35	MGI_T7
KOREA10K-48369	102044806835	30.9329	31	MGI_T7
KOREA10K-54406	112639182905	34.1443	34	MGI_T7
KOREA10K-94266	109940595781	33.3263	33	MGI_T7
KOREA10K-52842	99203743647	30.0717	30	MGI_T7
KOREA10K-25689	111456416075	33.7858	34	MGI_T7
KOREA10K-13539	106261125169	32.211	32	MGI_T7
KOREA10K-30611	275782571939	83.598	84	MGI_T7
KOREA10K-65976	105584590646	32.0059	32	MGI_T7
KOREA10K-78047	101089955386	30.6434	31	MGI_T7
KOREA10K-13303	124635271779	37.7807	38	MGI_T7
KOREA10K-42587	92422531727	28.0161	28	MGI_T7
KOREA10K-24634	122091273316	37.0096	37	MGI_T7
KOREA10K-40736	123474960093	37.429	37	MGI_T7
KOREA10K-00812	134025637704	40.6272	41	MGI_T7
KOREA10K-44839	214504987546	65.0229	65	MGI_T7
KOREA10K-02343	119661141967	36.2729	36	MGI_T7
KOREA10K-42120	110286186547	33.4311	33	MGI_T7
KOREA10K-30652	134111891768	40.6534	41	MGI_T7
KOREA10K-91045	127208228569	38.5607	39	MGI_T7
KOREA10K-92601	127708963617	38.7124	39	MGI_T7
KOREA10K-12660	131400986241	39.8316	40	MGI_T7
KOREA10K-88631	111080842320	33.672	34	MGI_T7
KOREA10K-39172	129676035223	39.3087	39	MGI_T7
KOREA10K-25418	112399200135	34.0716	34	MGI_T7
KOREA10K-72141	132871577558	40.2774	40	MGI_T7
KOREA10K-59275	124600819142	37.7703	38	MGI_T7
KOREA10K-57455	120199086952	36.436	36	MGI_T7
KOREA10K-01172	134790426629	40.8591	41	MGI_T7
KOREA10K-83792	125490340172	38.0399	38	MGI_T7
KOREA10K-40330	152730993681	46.2974	46	MGI_T7
KOREA10K-00892	149707741848	45.3809	45	MGI_T7
KOREA10K-63897	144478872029	43.7959	44	MGI_T7
KOREA10K-49001	114906842846	34.8317	35	MGI_T7
KOREA10K-62157	127007465509	38.4998	38	MGI_T7
KOREA10K-27206	119781444997	36.3094	36	MGI_T7
KOREA10K-15352	116504319642	35.316	35	MGI_T7
KOREA10K-06813	105696667043	32.0399	32	MGI_T7
KOREA10K-50064	137955400169	41.8185	42	MGI_T7
KOREA10K-16976	132607033517	40.1972	40	MGI_T7
KOREA10K-90238	129410631466	39.2283	39	MGI_T7
KOREA10K-45797	127694013567	38.7079	39	MGI_T7
KOREA10K-14133	129421442218	39.2316	39	MGI_T7
KOREA10K-62041	149016188190	45.1713	45	MGI_T7
KOREA10K-32521	153711268081	46.5945	47	MGI_T7
KOREA10K-49184	109616231728	33.228	33	MGI_T7
KOREA10K-78459	149585380518	45.3439	45	MGI_T7
KOREA10K-79869	142082716638	43.0696	43	MGI_T7
KOREA10K-82210	125039960594	37.9034	38	MGI_T7
KOREA10K-94810	113819212851	34.502	35	MGI_T7
KOREA10K-60437	122086101712	37.008	37	MGI_T7
KOREA10K-80495	126474187257	38.3382	38	MGI_T7
KOREA10K-49038	130585220055	39.5843	40	MGI_T7
KOREA10K-61316	110177693463	33.3982	33	MGI_T7
KOREA10K-18250	129523983622	39.2626	39	MGI_T7
KOREA10K-45197	142742055060	43.2694	43	MGI_T7
KOREA10K-88155	308941070174	93.6494	94	MGI_T7
KOREA10K-08557	113666540190	34.4558	34	MGI_T7
KOREA10K-92705	119899060651	36.345	36	MGI_T7
KOREA10K-85542	113616171284	34.4405	34	MGI_T7
KOREA10K-06873	128768046507	39.0335	39	MGI_T7
KOREA10K-38303	114995466451	34.8586	35	MGI_T7
KOREA10K-54043	107156106498	32.4823	32	MGI_T7
KOREA10K-04629	97367791938	29.5151	30	MGI_T7
KOREA10K-90307	137578871747	41.7043	42	MGI_T7
KOREA10K-70112	100942899722	30.5988	31	MGI_T7
KOREA10K-14599	101727577532	30.8367	31	MGI_T7
KOREA10K-83789	106178314718	32.1859	32	MGI_T7
KOREA10K-70384	106089197961	32.1588	32	MGI_T7
KOREA10K-09691	108113768917	32.7726	33	MGI_T7
KOREA10K-70968	105926901974	32.1096	32	MGI_T7
KOREA10K-80685	114197067912	34.6166	35	MGI_T7
KOREA10K-79654	101349304701	30.722	31	MGI_T7
KOREA10K-68796	99185201783	30.066	30	MGI_T7
KOREA10K-42007	106192227940	32.1901	32	MGI_T7
KOREA10K-06860	107687007263	32.6432	33	MGI_T7
KOREA10K-26830	105239923634	31.9014	32	MGI_T7
KOREA10K-55142	126423385416	38.3228	38	MGI_T7
KOREA10K-82247	105269262598	31.9103	32	MGI_T7
KOREA10K-21737	116567809154	35.3352	35	MGI_T7
KOREA10K-60177	89255171758	27.0559	27	MGI_T7
KOREA10K-37412	116888103874	35.4323	35	MGI_T7
KOREA10K-43406	122454927361	37.1198	37	MGI_T7
KOREA10K-24295	114346790089	34.662	35	MGI_T7
KOREA10K-24734	124093491007	37.6165	38	MGI_T7
KOREA10K-33619	112661034455	34.151	34	MGI_T7
KOREA10K-85952	119563682843	36.2434	36	MGI_T7
KOREA10K-07494	119334138805	36.1738	36	MGI_T7
KOREA10K-74913	116362327867	35.2729	35	MGI_T7
KOREA10K-83019	119696784442	36.2837	36	MGI_T7
KOREA10K-87210	123131474776	37.3249	37	MGI_T7
KOREA10K-92924	103066549186	31.2426	31	MGI_T7
KOREA10K-72894	113719368837	34.4718	34	MGI_T7
KOREA10K-33582	120548744947	36.542	37	MGI_T7
KOREA10K-48190	114850048160	34.8145	35	MGI_T7
KOREA10K-11100	118554037946	35.9373	36	MGI_T7
KOREA10K-94719	102234720035	30.9904	31	MGI_T7
KOREA10K-54503	102472230291	31.0624	31	MGI_T7
KOREA10K-10501	115274300070	34.9431	35	MGI_T7
KOREA10K-55976	126112254005	38.2284	38	MGI_T7
KOREA10K-43574	117621746375	35.6547	36	MGI_T7
KOREA10K-80714	118031917280	35.779	36	MGI_T7
KOREA10K-94794	117079401066	35.4903	35	MGI_T7
KOREA10K-53822	118835282779	36.0226	36	MGI_T7
KOREA10K-66247	125055666492	37.9082	38	MGI_T7
KOREA10K-33882	107863203855	32.6966	33	MGI_T7
KOREA10K-94954	120125203974	36.4136	36	MGI_T7
KOREA10K-86698	119254723509	36.1497	36	MGI_T7
KOREA10K-86845	107997137425	32.7372	33	MGI_T7
KOREA10K-85128	110519683886	33.5019	34	MGI_T7
KOREA10K-65898	124664391722	37.7895	38	MGI_T7
KOREA10K-21275	112938714380	34.2351	34	MGI_T7
KOREA10K-89170	104365564508	31.6364	32	MGI_T7
KOREA10K-13276	144368707737	43.7625	44	MGI_T7
KOREA10K-41392	92120406310	27.9245	28	MGI_T7
KOREA10K-32629	132672558617	40.2171	40	MGI_T7
KOREA10K-25541	97003914035	29.4048	29	MGI_T7
KOREA10K-71369	115455985868	34.9982	35	MGI_T7
KOREA10K-35288	111008953117	33.6502	34	MGI_T7
KOREA10K-59242	129570031399	39.2766	39	MGI_T7
KOREA10K-73276	116236360868	35.2348	35	MGI_T7
KOREA10K-29988	115835912780	35.1134	35	MGI_T7
KOREA10K-22463	118970915532	36.0637	36	MGI_T7
KOREA10K-09897	93852087930	28.4494	28	MGI_T7
KOREA10K-52902	112678191688	34.1562	34	MGI_T7
KOREA10K-30745	114299152936	34.6475	35	MGI_T7
KOREA10K-01062	115201899461	34.9212	35	MGI_T7
KOREA10K-83012	124277625661	37.6723	38	MGI_T7
KOREA10K-61792	104388190246	31.6432	32	MGI_T7
KOREA10K-92670	118621342164	35.9577	36	MGI_T7
KOREA10K-28116	116531914572	35.3243	35	MGI_T7
KOREA10K-67276	100229181767	30.3825	30	MGI_T7
KOREA10K-77825	94582743378	28.6709	29	MGI_T7
KOREA10K-18190	96833616803	29.3532	29	MGI_T7
KOREA10K-90514	106234154393	32.2028	32	MGI_T7
KOREA10K-38594	119374872131	36.1861	36	MGI_T7
KOREA10K-65651	122810440843	37.2276	37	MGI_T7
KOREA10K-65897	94997283931	28.7965	29	MGI_T7
KOREA10K-30705	98020861389	29.7131	30	MGI_T7
KOREA10K-30567	115283565824	34.9459	35	MGI_T7
KOREA10K-13278	116243736953	35.237	35	MGI_T7
KOREA10K-14040	97443618701	29.5381	30	MGI_T7
KOREA10K-47913	102849426713	31.1768	31	MGI_T7
KOREA10K-78084	120968643997	36.6693	37	MGI_T7
KOREA10K-52301	96730865444	29.3221	29	MGI_T7
KOREA10K-20050	97935289931	29.6871	30	MGI_T7
KOREA10K-47896	108022648913	32.7449	33	MGI_T7
KOREA10K-13839	104300146267	31.6165	32	MGI_T7
KOREA10K-43132	113687503833	34.4621	34	MGI_T7
KOREA10K-59820	157893337330	47.8622	48	MGI_T7
KOREA10K-59743	113699477565	34.4657	34	MGI_T7
KOREA10K-76377	116020158986	35.1692	35	MGI_T7
KOREA10K-33417	134489110202	40.7677	41	MGI_T7
KOREA10K-90134	94810553062	28.7399	29	MGI_T7
KOREA10K-41800	113394829628	34.3734	34	MGI_T7
KOREA10K-24740	139366578917	42.2462	42	MGI_T7
KOREA10K-44494	114488898254	34.705	35	MGI_T7
KOREA10K-00566	122552756053	37.1494	37	MGI_T7
KOREA10K-30052	132677685620	40.2186	40	MGI_T7
KOREA10K-89807	127646506875	38.6935	39	MGI_T7
KOREA10K-70362	155091093747	47.0128	47	MGI_T7
KOREA10K-78017	130215974087	39.4724	39	MGI_T7
KOREA10K-77136	123529345099	37.4455	37	MGI_T7
KOREA10K-82822	119822644250	36.3219	36	MGI_T7
KOREA10K-57395	119307757189	36.1658	36	MGI_T7
KOREA10K-22883	116100118026	35.1935	35	MGI_T7
KOREA10K-46329	96121693862	29.1374	29	MGI_T7
KOREA10K-12443	101686739266	30.8243	31	MGI_T7
KOREA10K-00378	118582584693	35.946	36	MGI_T7
KOREA10K-33443	115254572383	34.9371	35	MGI_T7
KOREA10K-22972	99381666932	30.1256	30	MGI_T7
KOREA10K-44272	114553827257	34.7247	35	MGI_T7
KOREA10K-73233	103325995153	31.3212	31	MGI_T7
KOREA10K-78579	101091914202	30.644	31	MGI_T7
KOREA10K-69440	122753855039	37.2104	37	MGI_T7
KOREA10K-19705	99175258398	30.063	30	MGI_T7
KOREA10K-27465	97057975313	29.4212	29	MGI_T7
KOREA10K-05742	103293199560	31.3113	31	MGI_T7
KOREA10K-20715	104206495823	31.5881	32	MGI_T7
KOREA10K-93471	94294815696	28.5836	29	MGI_T7
KOREA10K-00608	116859723731	35.4237	35	MGI_T7
KOREA10K-88083	113716230746	34.4708	34	MGI_T7
KOREA10K-69791	126910479129	38.4704	38	MGI_T7
KOREA10K-02712	103157434704	31.2701	31	MGI_T7
KOREA10K-23120	101902911590	30.8899	31	MGI_T7
KOREA10K-79175	96351186182	29.207	29	MGI_T7
KOREA10K-64821	127657016690	38.6967	39	MGI_T7
KOREA10K-52052	116716910928	35.3804	35	MGI_T7
KOREA10K-19711	122069200265	37.0029	37	MGI_T7
KOREA10K-22219	122936257429	37.2657	37	MGI_T7
KOREA10K-49510	118729677351	35.9906	36	MGI_T7
KOREA10K-80445	118816151381	36.0168	36	MGI_T7
KOREA10K-18795	106261572689	32.2111	32	MGI_T7
KOREA10K-80047	99618987110	30.1975	30	MGI_T7
KOREA10K-12412	139470722188	42.2778	42	MGI_T7
KOREA10K-75315	153609451467	46.5637	47	MGI_T7
KOREA10K-35613	125472662575	38.0346	38	MGI_T7
KOREA10K-87938	129791272811	39.3437	39	MGI_T7
KOREA10K-38374	114745454188	34.7828	35	MGI_T7
KOREA10K-60896	126216973786	38.2602	38	MGI_T7
KOREA10K-30780	124682661355	37.7951	38	MGI_T7
KOREA10K-23466	130301335980	39.4983	39	MGI_T7
KOREA10K-40139	103969461495	31.5163	32	MGI_T7
KOREA10K-13521	123891953078	37.5554	38	MGI_T7
KOREA10K-36667	101914481261	30.8934	31	MGI_T7
KOREA10K-42770	114341252015	34.6603	35	MGI_T7
KOREA10K-69534	103849614113	31.48	31	MGI_T7
KOREA10K-48947	101422751162	30.7443	31	MGI_T7
KOREA10K-20512	117621429276	35.6546	36	MGI_T7
KOREA10K-20723	104425284951	31.6545	32	MGI_T7
KOREA10K-71453	114054169622	34.5733	35	MGI_T7
KOREA10K-20340	118004343086	35.7707	36	MGI_T7
KOREA10K-57942	119519060019	36.2298	36	MGI_T7
KOREA10K-82193	113593784348	34.4337	34	MGI_T7
KOREA10K-87122	102084277097	30.9448	31	MGI_T7
KOREA10K-67580	141346885082	42.8465	43	MGI_T7
KOREA10K-51914	129115383531	39.1388	39	MGI_T7
KOREA10K-19321	104533891945	31.6874	32	MGI_T7
KOREA10K-33670	106264759524	32.2121	32	MGI_T7
KOREA10K-09277	121335176604	36.7804	37	MGI_T7
KOREA10K-52623	116041727080	35.1758	35	MGI_T7
KOREA10K-17245	113783595652	34.4912	34	MGI_T7
KOREA10K-17752	127694305764	38.708	39	MGI_T7
KOREA10K-39373	104025860212	31.5334	32	MGI_T7
KOREA10K-56350	121976461180	36.9748	37	MGI_T7
KOREA10K-57719	94655622179	28.693	29	MGI_T7
KOREA10K-56112	98215139807	29.772	30	MGI_T7
KOREA10K-02775	102051795934	30.935	31	MGI_T7
KOREA10K-78610	105194352018	31.8876	32	MGI_T7
KOREA10K-33767	127643383263	38.6926	39	MGI_T7
KOREA10K-33551	95063164928	28.8165	29	MGI_T7
KOREA10K-86489	102572016595	31.0927	31	MGI_T7
KOREA10K-14827	120039609744	36.3876	36	MGI_T7
KOREA10K-80751	119916504067	36.3503	36	MGI_T7
KOREA10K-17908	101621387601	30.8045	31	MGI_T7
KOREA10K-22531	100863916785	30.5749	31	MGI_T7
KOREA10K-17286	98337188542	29.809	30	MGI_T7
KOREA10K-08000	121485930156	36.8261	37	MGI_T7
KOREA10K-81392	132909942035	40.289	40	MGI_T7
KOREA10K-33129	95211199095	28.8614	29	MGI_T7
KOREA10K-32682	119580048687	36.2483	36	MGI_T7
KOREA10K-68062	97874626405	29.6688	30	MGI_T7
KOREA10K-29739	116953215758	35.4521	35	MGI_T7
KOREA10K-08770	127022699644	38.5044	39	MGI_T7
KOREA10K-21647	97012102023	29.4073	29	MGI_T7
KOREA10K-10666	135434872734	41.0544	41	MGI_T7
KOREA10K-64489	103412797467	31.3475	31	MGI_T7
KOREA10K-09024	122183469080	37.0375	37	MGI_T7
KOREA10K-71363	120341248673	36.4791	36	MGI_T7
KOREA10K-28734	98098053680	29.7365	30	MGI_T7
KOREA10K-01355	106284621784	32.2181	32	MGI_T7
KOREA10K-21796	104947946379	31.8129	32	MGI_T7
KOREA10K-49095	127323128045	38.5955	39	MGI_T7
KOREA10K-13602	123151711858	37.331	37	MGI_T7
KOREA10K-44051	249170468284	75.5311	76	MGI_T7
KOREA10K-50973	119573891096	36.2465	36	MGI_T7
KOREA10K-22245	125970022338	38.1853	38	MGI_T7
KOREA10K-81922	103788759058	31.4615	31	MGI_T7
KOREA10K-02445	115879575700	35.1266	35	MGI_T7
KOREA10K-79252	132619848405	40.2011	40	MGI_T7
KOREA10K-34150	135875536261	41.188	41	MGI_T7
KOREA10K-20041	116369871863	35.2752	35	MGI_T7
KOREA10K-27611	123929466934	37.5668	38	MGI_T7
KOREA10K-57503	112145590026	33.9947	34	MGI_T7
KOREA10K-14137	128031713913	38.8103	39	MGI_T7
KOREA10K-11538	103380025972	31.3376	31	MGI_T7
KOREA10K-37611	113338522505	34.3563	34	MGI_T7
KOREA10K-34803	127478860998	38.6427	39	MGI_T7
KOREA10K-46337	114887111088	34.8258	35	MGI_T7
KOREA10K-22039	121740188301	36.9031	37	MGI_T7
KOREA10K-90634	131348811913	39.8158	40	MGI_T7
KOREA10K-88194	108536973491	32.9008	33	MGI_T7
KOREA10K-66855	101576270449	30.7908	31	MGI_T7
KOREA10K-39533	127405602730	38.6205	39	MGI_T7
KOREA10K-39319	125737250702	38.1148	38	MGI_T7
KOREA10K-33509	116752781846	35.3913	35	MGI_T7
KOREA10K-69631	125831804516	38.1434	38	MGI_T7
KOREA10K-91665	107557103280	32.6038	33	MGI_T7
KOREA10K-49146	96647534576	29.2968	29	MGI_T7
KOREA10K-35415	114120297643	34.5933	35	MGI_T7
KOREA10K-08769	131605265873	39.8935	40	MGI_T7
KOREA10K-38589	120305217575	36.4681	36	MGI_T7
KOREA10K-60601	118659867302	35.9694	36	MGI_T7
KOREA10K-03294	133473459785	40.4598	40	MGI_T7
KOREA10K-14837	98856955096	29.9665	30	MGI_T7
KOREA10K-71114	116951711364	35.4516	35	MGI_T7
KOREA10K-65023	136946190593	41.5125	42	MGI_T7
KOREA10K-67235	104305355404	31.6181	32	MGI_T7
KOREA10K-82007	129658127004	39.3033	39	MGI_T7
KOREA10K-76017	145354451163	44.0613	44	MGI_T7
KOREA10K-45003	141775685231	42.9765	43	MGI_T7
KOREA10K-25666	115331105916	34.9603	35	MGI_T7
KOREA10K-37571	107143545234	32.4784	32	MGI_T7
KOREA10K-93396	100754467379	30.5417	31	MGI_T7
KOREA10K-24751	148304375363	44.9555	45	MGI_T7
KOREA10K-64648	126605966045	38.3781	38	MGI_T7
KOREA10K-26674	100948694212	30.6006	31	MGI_T7
KOREA10K-58805	115083258492	34.8852	35	MGI_T7
KOREA10K-93097	125676989175	38.0965	38	MGI_T7
KOREA10K-31768	103034668613	31.2329	31	MGI_T7
KOREA10K-52256	109876432365	33.3069	33	MGI_T7
KOREA10K-06507	107713150986	32.6511	33	MGI_T7
KOREA10K-87423	127638675607	38.6911	39	MGI_T7
KOREA10K-08838	94955274637	28.7838	29	MGI_T7
KOREA10K-64319	117355908514	35.5741	36	MGI_T7
KOREA10K-80513	114929299729	34.8385	35	MGI_T7
KOREA10K-84877	104231903908	31.5958	32	MGI_T7
KOREA10K-20803	95695466572	29.0082	29	MGI_T7
KOREA10K-52271	120835235313	36.6288	37	MGI_T7
KOREA10K-77806	117881917903	35.7336	36	MGI_T7
KOREA10K-76243	118287916349	35.8566	36	MGI_T7
KOREA10K-02572	128264195518	38.8808	39	MGI_T7
KOREA10K-81409	121947770085	36.9661	37	MGI_T7
KOREA10K-00500	97155556242	29.4508	29	MGI_T7
KOREA10K-59713	101712486760	30.8321	31	MGI_T7
KOREA10K-46526	111835771021	33.9008	34	MGI_T7
KOREA10K-24380	97970710361	29.6979	30	MGI_T7
KOREA10K-20656	113340605874	34.357	34	MGI_T7
KOREA10K-78424	106500117212	32.2834	32	MGI_T7
KOREA10K-19344	128418934294	38.9277	39	MGI_T7
KOREA10K-30206	124112961311	37.6224	38	MGI_T7
KOREA10K-22889	96478338600	29.2455	29	MGI_T7
KOREA10K-15174	125100819505	37.9218	38	MGI_T7
KOREA10K-74605	120941774820	36.6611	37	MGI_T7
KOREA10K-17388	121326519857	36.7777	37	MGI_T7
KOREA10K-17935	93709673569	28.4062	28	MGI_T7
KOREA10K-29207	123320995964	37.3823	37	MGI_T7
KOREA10K-03840	97105145444	29.4355	29	MGI_T7
KOREA10K-59542	118775205692	36.0044	36	MGI_T7
KOREA10K-28886	114469080714	34.699	35	MGI_T7
KOREA10K-44305	117910047187	35.7421	36	MGI_T7
KOREA10K-26063	108304151130	32.8303	33	MGI_T7
KOREA10K-91699	94397422519	28.6147	29	MGI_T7
KOREA10K-89565	171578560522	52.0106	52	MGI_T7
KOREA10K-15837	165919302185	50.2952	50	MGI_T7
KOREA10K-10182	106187501743	32.1886	32	MGI_T7
KOREA10K-77012	108830127124	32.9897	33	MGI_T7
KOREA10K-31754	128425394011	38.9296	39	MGI_T7
KOREA10K-79983	104960995792	31.8169	32	MGI_T7
KOREA10K-75450	132967683126	40.3065	40	MGI_T7
KOREA10K-02480	107576539515	32.6097	33	MGI_T7
KOREA10K-29552	99624135122	30.1991	30	MGI_T7
KOREA10K-07953	115115824603	34.8951	35	MGI_T7
KOREA10K-79080	95070727476	28.8188	29	MGI_T7
KOREA10K-48887	117573237623	35.64	36	MGI_T7
KOREA10K-09515	121209233537	36.7422	37	MGI_T7
KOREA10K-79186	131019880975	39.7161	40	MGI_T7
KOREA10K-37385	104967231614	31.8187	32	MGI_T7
KOREA10K-07500	95833924038	29.0502	29	MGI_T7
KOREA10K-47205	104029232147	31.5344	32	MGI_T7
KOREA10K-09040	123719434217	37.5031	38	MGI_T7
KOREA10K-50468	120015647628	36.3804	36	MGI_T7
KOREA10K-70038	100380262991	30.4283	30	MGI_T7
KOREA10K-33211	115477822848	35.0048	35	MGI_T7
KOREA10K-82866	95122027044	28.8344	29	MGI_T7
KOREA10K-63700	116850066768	35.4208	35	MGI_T7
KOREA10K-80602	96340899528	29.2038	29	MGI_T7
KOREA10K-75188	102988621219	31.219	31	MGI_T7
KOREA10K-04237	109116902290	33.0766	33	MGI_T7
KOREA10K-36286	136485417252	41.3729	41	MGI_T7
KOREA10K-25337	100911717284	30.5894	31	MGI_T7
KOREA10K-32045	141469045798	42.8835	43	MGI_T7
KOREA10K-94919	126493656113	38.3441	38	MGI_T7
KOREA10K-73870	101394202016	30.7356	31	MGI_T7
KOREA10K-05884	117656588166	35.6653	36	MGI_T7
KOREA10K-20535	111560198827	33.8173	34	MGI_T7
KOREA10K-35890	99005191457	30.0115	30	MGI_T7
KOREA10K-35153	124859036301	37.8485	38	MGI_T7
KOREA10K-71244	100284943659	30.3994	30	MGI_T7
KOREA10K-86600	117968344629	35.7598	36	MGI_T7
KOREA10K-20926	125373816491	38.0046	38	MGI_T7
KOREA10K-42108	109167804665	33.0921	33	MGI_T7
KOREA10K-92156	128576909903	38.9755	39	MGI_T7
KOREA10K-09448	129434632939	39.2356	39	MGI_T7
KOREA10K-84187	115287798444	34.9472	35	MGI_T7
KOREA10K-91403	115621347264	35.0483	35	MGI_T7
KOREA10K-72849	126599461562	38.3761	38	MGI_T7
KOREA10K-91573	129794429933	39.3446	39	MGI_T7
KOREA10K-14513	128764342103	39.0324	39	MGI_T7
KOREA10K-12648	127348954433	38.6033	39	MGI_T7
KOREA10K-23416	127145417180	38.5416	39	MGI_T7
KOREA10K-72066	93749589910	28.4183	28	MGI_T7
KOREA10K-80124	120068348901	36.3963	36	MGI_T7
KOREA10K-03370	115430140393	34.9904	35	MGI_T7
KOREA10K-49237	121512737252	36.8342	37	MGI_T7
KOREA10K-70711	120943084970	36.6615	37	MGI_T7
KOREA10K-01000	152205604597	46.1381	46	MGI_T7
KOREA10K-21131	120427048422	36.5051	37	MGI_T7
KOREA10K-53493	114819877402	34.8054	35	MGI_T7
KOREA10K-96014	116017992357	35.1686	35	MGI_T7
KOREA10K-91428	125887770607	38.1604	38	MGI_T7
KOREA10K-84654	108960509804	33.0292	33	MGI_T7
KOREA10K-43130	107483085519	32.5814	33	MGI_T7
KOREA10K-22352	113249275354	34.3293	34	MGI_T7
KOREA10K-55181	101424175860	30.7447	31	MGI_T7
KOREA10K-89121	121106997903	36.7112	37	MGI_T7
KOREA10K-56915	96924627304	29.3808	29	MGI_T7
KOREA10K-45574	117398083678	35.5869	36	MGI_T7
KOREA10K-07423	106430729759	32.2624	32	MGI_T7
KOREA10K-36138	125564326503	38.0623	38	MGI_T7
KOREA10K-81753	112099507971	33.9808	34	MGI_T7
KOREA10K-03312	122620452878	37.17	37	MGI_T7
KOREA10K-11722	113194111555	34.3126	34	MGI_T7
KOREA10K-78414	110006376940	33.3463	33	MGI_T7
KOREA10K-24170	99103961873	30.0414	30	MGI_T7
KOREA10K-95467	115750675297	35.0875	35	MGI_T7
KOREA10K-37842	133569580591	40.489	40	MGI_T7
KOREA10K-08528	103749135673	31.4495	31	MGI_T7
KOREA10K-93987	115066939374	34.8803	35	MGI_T7
KOREA10K-57699	120540450403	36.5395	37	MGI_T7
KOREA10K-39636	93574748828	28.3653	28	MGI_T7
KOREA10K-75390	96901075232	29.3736	29	MGI_T7
KOREA10K-90708	99165653536	30.0601	30	MGI_T7
KOREA10K-57910	102882335649	31.1867	31	MGI_T7
KOREA10K-91529	120357458470	36.484	36	MGI_T7
KOREA10K-85941	107217871613	32.501	33	MGI_T7
KOREA10K-70694	98182845439	29.7622	30	MGI_T7
KOREA10K-16383	110421597423	33.4721	33	MGI_T7
KOREA10K-85999	125988315145	38.1909	38	MGI_T7
KOREA10K-50755	123005337932	37.2866	37	MGI_T7
KOREA10K-78758	118559039394	35.9388	36	MGI_T7
KOREA10K-26582	118007112187	35.7715	36	MGI_T7
KOREA10K-89723	120943764385	36.6617	37	MGI_T7
KOREA10K-25081	125351879351	37.9979	38	MGI_T7
KOREA10K-38778	120651027424	36.573	37	MGI_T7
KOREA10K-41157	105649019558	32.0254	32	MGI_T7
KOREA10K-91490	123484529053	37.4319	37	MGI_T7
KOREA10K-73389	99611711014	30.1953	30	MGI_T7
KOREA10K-27885	135266503481	41.0034	41	MGI_T7
KOREA10K-10080	100189921385	30.3706	30	MGI_T7
KOREA10K-15901	125074952483	37.914	38	MGI_T7
KOREA10K-80580	100973731994	30.6082	31	MGI_T7
KOREA10K-69947	102886906084	31.1881	31	MGI_T7
KOREA10K-23532	110114895474	33.3792	33	MGI_T7
KOREA10K-67684	125421025473	38.0189	38	MGI_T7
KOREA10K-53125	104522773112	31.684	32	MGI_T7
KOREA10K-87096	97579742661	29.5794	30	MGI_T7
KOREA10K-23693	167153040158	50.6691	51	MGI_T7
KOREA10K-13004	119566787316	36.2443	36	MGI_T7
KOREA10K-61130	122843909436	37.2377	37	MGI_T7
KOREA10K-53411	96025169130	29.1081	29	MGI_T7
KOREA10K-85223	115959051279	35.1507	35	MGI_T7
KOREA10K-77040	123311703828	37.3795	37	MGI_T7
KOREA10K-20208	100307515325	30.4062	30	MGI_T7
KOREA10K-41229	117259925378	35.545	36	MGI_T7
KOREA10K-65465	123593567174	37.4649	37	MGI_T7
KOREA10K-25113	95209901849	28.861	29	MGI_T7
KOREA10K-07228	111851559320	33.9056	34	MGI_T7
KOREA10K-93209	135419478762	41.0497	41	MGI_T7
KOREA10K-45385	96212808992	29.165	29	MGI_T7
KOREA10K-02842	102704679124	31.1329	31	MGI_T7
KOREA10K-17025	125394346448	38.0108	38	MGI_T7
KOREA10K-10566	99206247468	30.0724	30	MGI_T7
KOREA10K-09496	120966540030	36.6686	37	MGI_T7
KOREA10K-47680	120435323415	36.5076	37	MGI_T7
KOREA10K-43861	125397332844	38.0117	38	MGI_T7
KOREA10K-87873	114775892337	34.792	35	MGI_T7
KOREA10K-53331	125693422146	38.1015	38	MGI_T7
KOREA10K-31510	129906250709	39.3785	39	MGI_T7
KOREA10K-93358	139583282778	42.3119	42	MGI_T7
KOREA10K-06502	129413319472	39.2291	39	MGI_T7
KOREA10K-12077	142209515331	43.108	43	MGI_T7
KOREA10K-53184	121029137104	36.6876	37	MGI_T7
KOREA10K-85659	123167820214	37.3359	37	MGI_T7
KOREA10K-95057	113786837996	34.4922	34	MGI_T7
KOREA10K-60115	116965434159	35.4558	35	MGI_T7
KOREA10K-43890	117365850602	35.5771	36	MGI_T7
KOREA10K-32414	123370674007	37.3974	37	MGI_T7
KOREA10K-36812	97229225145	29.4731	29	MGI_T7
KOREA10K-74220	121817285255	36.9265	37	MGI_T7
KOREA10K-31766	100704128086	30.5265	31	MGI_T7
KOREA10K-60701	108851087492	32.9961	33	MGI_T7
KOREA10K-17878	97406138603	29.5267	30	MGI_T7
KOREA10K-05258	125683477493	38.0985	38	MGI_T7
KOREA10K-23141	113193322812	34.3123	34	MGI_T7
KOREA10K-94085	103049430440	31.2374	31	MGI_T7
KOREA10K-91935	121082329504	36.7037	37	MGI_T7
KOREA10K-39842	117049223984	35.4812	35	MGI_T7
KOREA10K-64779	93086956185	28.2175	28	MGI_T7
KOREA10K-70369	127263962479	38.5776	39	MGI_T7
KOREA10K-18965	111617178382	33.8345	34	MGI_T7
KOREA10K-41778	100007270607	30.3152	30	MGI_T7
KOREA10K-22330	131171959240	39.7622	40	MGI_T7
KOREA10K-24742	106086988802	32.1582	32	MGI_T7
KOREA10K-76932	147591263839	44.7394	45	MGI_T7
KOREA10K-42945	103770198603	31.4559	31	MGI_T7
KOREA10K-45475	120596548528	36.5565	37	MGI_T7
KOREA10K-56034	96253080096	29.1772	29	MGI_T7
KOREA10K-92671	135265982515	41.0032	41	MGI_T7
KOREA10K-23126	130685214936	39.6146	40	MGI_T7
KOREA10K-84204	107364994598	32.5456	33	MGI_T7
KOREA10K-54252	140010837426	42.4415	42	MGI_T7
KOREA10K-89282	97414592743	29.5293	30	MGI_T7
KOREA10K-73724	95782176800	29.0345	29	MGI_T7
KOREA10K-41993	89755425099	27.2076	27	MGI_T7
KOREA10K-39072	98421593035	29.8346	30	MGI_T7
KOREA10K-90345	101235180976	30.6874	31	MGI_T7
KOREA10K-33300	125166696406	37.9418	38	MGI_T7
KOREA10K-78051	123691824516	37.4947	37	MGI_T7
KOREA10K-96030	98164482715	29.7566	30	MGI_T7
KOREA10K-61346	127414399374	38.6232	39	MGI_T7
KOREA10K-31805	89644507343	27.174	27	MGI_T7
KOREA10K-72248	117494741105	35.6162	36	MGI_T7
KOREA10K-18706	123692091821	37.4948	37	MGI_T7
KOREA10K-75179	94107292459	28.5268	29	MGI_T7
KOREA10K-13726	100193102836	30.3716	30	MGI_T7
KOREA10K-58760	100027307923	30.3213	30	MGI_T7
KOREA10K-77436	118343687264	35.8736	36	MGI_T7
KOREA10K-53686	94170115827	28.5458	29	MGI_T7
KOREA10K-75905	126337506463	38.2967	38	MGI_T7
KOREA10K-08013	122748571752	37.2088	37	MGI_T7
KOREA10K-39803	122717458602	37.1994	37	MGI_T7
KOREA10K-86867	108792311282	32.9782	33	MGI_T7
KOREA10K-29105	94720745383	28.7127	29	MGI_T7
KOREA10K-28356	99550916554	30.1769	30	MGI_T7
KOREA10K-22945	100735183151	30.5359	31	MGI_T7
KOREA10K-88753	95823156002	29.0469	29	MGI_T7
KOREA10K-55462	116209906430	35.2267	35	MGI_T7
KOREA10K-40275	141039988001	42.7535	43	MGI_T7
KOREA10K-80987	122817415558	37.2297	37	MGI_T7
KOREA10K-61310	124415738035	37.7142	38	MGI_T7
KOREA10K-22699	137051055517	41.5443	42	MGI_T7
KOREA10K-50283	104904050686	31.7996	32	MGI_T7
KOREA10K-90190	99565338144	30.1813	30	MGI_T7
KOREA10K-51109	106635132610	32.3243	32	MGI_T7
KOREA10K-17595	124656700924	37.7872	38	MGI_T7
KOREA10K-11488	111678657269	33.8532	34	MGI_T7
KOREA10K-63002	95713006228	29.0135	29	MGI_T7
KOREA10K-10984	112678447566	34.1562	34	MGI_T7
KOREA10K-90356	156725382657	47.5082	48	MGI_T7
KOREA10K-72547	106163621706	32.1814	32	MGI_T7
KOREA10K-93762	109394197162	33.1607	33	MGI_T7
KOREA10K-11638	115991489773	35.1605	35	MGI_T7
KOREA10K-35737	114904622866	34.8311	35	MGI_T7
KOREA10K-79333	123804225251	37.5288	38	MGI_T7
KOREA10K-45972	106014028897	32.1361	32	MGI_T7
KOREA10K-87551	111241853001	33.7208	34	MGI_T7
KOREA10K-88038	121223820999	36.7466	37	MGI_T7
KOREA10K-44442	137863688830	41.7907	42	MGI_T7
KOREA10K-07784	134098857293	40.6494	41	MGI_T7
KOREA10K-47527	111995790507	33.9493	34	MGI_T7
KOREA10K-20210	109728197878	33.2619	33	MGI_T7
KOREA10K-14935	100286097397	30.3997	30	MGI_T7
KOREA10K-53305	118489232973	35.9177	36	MGI_T7
KOREA10K-16022	96827937241	29.3515	29	MGI_T7
KOREA10K-51889	114150179950	34.6024	35	MGI_T7
KOREA10K-79488	104798028562	31.7675	32	MGI_T7
KOREA10K-21566	131053510016	39.7263	40	MGI_T7
KOREA10K-31670	113229301628	34.3232	34	MGI_T7
KOREA10K-77838	104876061764	31.7911	32	MGI_T7
KOREA10K-21179	110731156971	33.566	34	MGI_T7
KOREA10K-03518	112996693692	34.2527	34	MGI_T7
KOREA10K-06637	134641552414	40.8139	41	MGI_T7
KOREA10K-11027	120135225863	36.4166	36	MGI_T7
KOREA10K-60806	97481498216	29.5496	30	MGI_T7
KOREA10K-35792	96430109372	29.2309	29	MGI_T7
KOREA10K-11541	117497928487	35.6172	36	MGI_T7
KOREA10K-38464	94422373258	28.6223	29	MGI_T7
KOREA10K-03669	113189655338	34.3112	34	MGI_T7
KOREA10K-19561	103332172703	31.3231	31	MGI_T7
KOREA10K-56337	108004364694	32.7394	33	MGI_T7
KOREA10K-72053	91372650196	27.6978	28	MGI_T7
KOREA10K-36710	125897242037	38.1633	38	MGI_T7
KOREA10K-86776	154005546218	46.6837	47	MGI_T7
KOREA10K-45593	103867282784	31.4853	31	MGI_T7
KOREA10K-86827	116204798685	35.2252	35	MGI_T7
KOREA10K-45344	132535259429	40.1754	40	MGI_T7
KOREA10K-61103	102226074049	30.9878	31	MGI_T7
KOREA10K-07795	118360466218	35.8786	36	MGI_T7
KOREA10K-36501	98309597926	29.8006	30	MGI_T7
KOREA10K-75137	115908260100	35.1353	35	MGI_T7
KOREA10K-59310	105250047947	31.9045	32	MGI_T7
KOREA10K-34235	116479582454	35.3085	35	MGI_T7
KOREA10K-90828	108672198115	32.9418	33	MGI_T7
KOREA10K-33588	109566398381	33.2129	33	MGI_T7
KOREA10K-36147	118405383591	35.8923	36	MGI_T7
KOREA10K-25896	136553379487	41.3935	41	MGI_T7
KOREA10K-83100	112639408932	34.1444	34	MGI_T7
KOREA10K-90542	140191627898	42.4963	42	MGI_T7
KOREA10K-72842	138702830399	42.045	42	MGI_T7
KOREA10K-42909	105113061680	31.8629	32	MGI_T7
KOREA10K-18419	129929173641	39.3855	39	MGI_T7
KOREA10K-25530	103643178551	31.4174	31	MGI_T7
KOREA10K-33911	103889520035	31.4921	31	MGI_T7
KOREA10K-02058	111398545014	33.7683	34	MGI_T7
KOREA10K-84630	137741744270	41.7537	42	MGI_T7
KOREA10K-82937	116450171852	35.2996	35	MGI_T7
KOREA10K-15541	102451231789	31.0561	31	MGI_T7
KOREA10K-40272	102454654692	31.0571	31	MGI_T7
KOREA10K-62853	94734429593	28.7169	29	MGI_T7
KOREA10K-79112	97663314562	29.6047	30	MGI_T7
KOREA10K-06825	113946438734	34.5406	35	MGI_T7
KOREA10K-05321	131056062028	39.7271	40	MGI_T7
KOREA10K-69149	93009039934	28.1939	28	MGI_T7
KOREA10K-12533	130958507953	39.6975	40	MGI_T7
KOREA10K-36451	116174788641	35.2161	35	MGI_T7
KOREA10K-38797	107692246844	32.6448	33	MGI_T7
KOREA10K-22409	117599884564	35.6481	36	MGI_T7
KOREA10K-55668	97753401708	29.632	30	MGI_T7
KOREA10K-14850	101783831340	30.8538	31	MGI_T7
KOREA10K-80274	98339718127	29.8097	30	MGI_T7
KOREA10K-29413	94189499199	28.5517	29	MGI_T7
KOREA10K-42355	108019124446	32.7439	33	MGI_T7
KOREA10K-73700	107992502120	32.7358	33	MGI_T7
KOREA10K-27638	100007532231	30.3153	30	MGI_T7
KOREA10K-18473	99121193529	30.0466	30	MGI_T7
KOREA10K-24992	103262352277	31.3019	31	MGI_T7
KOREA10K-92871	107322139947	32.5326	33	MGI_T7
KOREA10K-79032	117183012754	35.5217	36	MGI_T7
KOREA10K-12280	102404139223	31.0418	31	MGI_T7
KOREA10K-23359	114299604023	34.6477	35	MGI_T7
KOREA10K-79640	95810101724	29.0429	29	MGI_T7
KOREA10K-07585	97782519319	29.6408	30	MGI_T7
KOREA10K-03361	124675460601	37.7929	38	MGI_T7
KOREA10K-00573	104323527897	31.6236	32	MGI_T7
KOREA10K-55000	122590029590	37.1607	37	MGI_T7
KOREA10K-29266	105700213275	32.0409	32	MGI_T7
KOREA10K-67417	138877249420	42.0979	42	MGI_T7
KOREA10K-37042	103758929160	31.4525	31	MGI_T7
KOREA10K-38745	118968237332	36.0629	36	MGI_T7
KOREA10K-56557	120431191700	36.5063	37	MGI_T7
KOREA10K-45690	94611484302	28.6796	29	MGI_T7
KOREA10K-09756	104719103836	31.7435	32	MGI_T7
KOREA10K-25629	102054088572	30.9357	31	MGI_T7
KOREA10K-95971	104472494223	31.6688	32	MGI_T7
KOREA10K-04378	116853620959	35.4219	35	MGI_T7
KOREA10K-37523	116459725263	35.3025	35	MGI_T7
KOREA10K-76657	97888996381	29.6731	30	MGI_T7
KOREA10K-23253	127921485139	38.7769	39	MGI_T7
KOREA10K-58063	136984404394	41.5241	42	MGI_T7
KOREA10K-22150	102502398683	31.0716	31	MGI_T7
KOREA10K-28303	99032388345	30.0197	30	MGI_T7
KOREA10K-38773	103876939913	31.4882	31	MGI_T7
KOREA10K-88671	95913881266	29.0744	29	MGI_T7
KOREA10K-35858	91586842647	27.7627	28	MGI_T7
KOREA10K-95098	95202360843	28.8587	29	MGI_T7
KOREA10K-48579	117582454566	35.6428	36	MGI_T7
KOREA10K-19899	103548024018	31.3885	31	MGI_T7
KOREA10K-54453	106037792688	32.1433	32	MGI_T7
KOREA10K-77802	125393810291	38.0107	38	MGI_T7
KOREA10K-00203	107494401587	32.5848	33	MGI_T7
KOREA10K-14814	105521345685	31.9867	32	MGI_T7
KOREA10K-02682	112461738307	34.0906	34	MGI_T7
KOREA10K-21288	108754626636	32.9668	33	MGI_T7
KOREA10K-52881	100380440564	30.4283	30	MGI_T7
KOREA10K-44471	102861100356	31.1803	31	MGI_T7
KOREA10K-87154	104989073867	31.8254	32	MGI_T7
KOREA10K-63087	115593168953	35.0398	35	MGI_T7
KOREA10K-64799	117208531237	35.5295	36	MGI_T7
KOREA10K-83498	112781901322	34.1876	34	MGI_T7
KOREA10K-27617	123692569334	37.495	37	MGI_T7
KOREA10K-71436	119105762804	36.1046	36	MGI_T7
KOREA10K-82184	117147080613	35.5108	36	MGI_T7
KOREA10K-85287	140910412829	42.7142	43	MGI_T7
KOREA10K-85090	122922604866	37.2616	37	MGI_T7
KOREA10K-21515	126857130291	38.4542	38	MGI_T7
KOREA10K-22187	99087316407	30.0364	30	MGI_T7
KOREA10K-94587	112576464510	34.1253	34	MGI_T7
KOREA10K-78049	128854282736	39.0596	39	MGI_T7
KOREA10K-27356	120959679390	36.6665	37	MGI_T7
KOREA10K-66705	110319935994	33.4413	33	MGI_T7
KOREA10K-90829	100760923880	30.5437	31	MGI_T7
KOREA10K-91812	100173297722	30.3656	30	MGI_T7
KOREA10K-30534	89718256509	27.1963	27	MGI_T7
KOREA10K-14865	110924947927	33.6247	34	MGI_T7
KOREA10K-25142	106609147263	32.3165	32	MGI_T7
KOREA10K-46671	113412548756	34.3788	34	MGI_T7
KOREA10K-22529	115224827652	34.9281	35	MGI_T7
KOREA10K-44463	119327256962	36.1717	36	MGI_T7
KOREA10K-56356	122508515302	37.136	37	MGI_T7
KOREA10K-49291	108902613961	33.0117	33	MGI_T7
KOREA10K-11461	121399708415	36.7999	37	MGI_T7
KOREA10K-09827	125863105211	38.1529	38	MGI_T7
KOREA10K-63410	104302271863	31.6172	32	MGI_T7
KOREA10K-38552	119444589567	36.2073	36	MGI_T7
KOREA10K-55982	35624710729	10.7989	11	MGI_T7
KOREA10K-95531	36658515449	11.1123	11	MGI_T7
KOREA10K-37998	39833868483	12.0749	12	MGI_T7
KOREA10K-90183	105021574859	31.8352	32	MGI_T7
KOREA10K-28094	118557439590	35.9383	36	MGI_T7
KOREA10K-04922	127200054219	38.5582	39	MGI_T7
KOREA10K-36096	120374819209	36.4892	36	MGI_T7
KOREA10K-25590	112042782393	33.9636	34	MGI_T7
KOREA10K-30888	113214360206	34.3187	34	MGI_T7
KOREA10K-39303	130350446961	39.5132	40	MGI_T7
KOREA10K-65442	129961895125	39.3954	39	MGI_T7
KOREA10K-65294	118145816416	35.8136	36	MGI_T7
KOREA10K-75547	104331947287	31.6262	32	MGI_T7
KOREA10K-90999	133045968452	40.3303	40	MGI_T7
KOREA10K-32033	130666371855	39.6089	40	MGI_T7
KOREA10K-44189	114150280018	34.6024	35	MGI_T7
KOREA10K-74556	110173627038	33.397	33	MGI_T7
KOREA10K-53799	115575636885	35.0345	35	MGI_T7
KOREA10K-60637	118381897359	35.8851	36	MGI_T7
KOREA10K-27718	124087748577	37.6147	38	MGI_T7
KOREA10K-84920	116408970285	35.2871	35	MGI_T7
KOREA10K-23945	99063154039	30.029	30	MGI_T7
KOREA10K-25058	112311102895	34.0449	34	MGI_T7
KOREA10K-47668	128026639138	38.8087	39	MGI_T7
KOREA10K-17292	125683927383	38.0986	38	MGI_T7
KOREA10K-01450	115265916139	34.9406	35	MGI_T7
KOREA10K-60639	126239555198	38.267	38	MGI_T7
KOREA10K-59902	145959895496	44.2449	44	MGI_T7
KOREA10K-34338	124801693504	37.8312	38	MGI_T7
KOREA10K-00713	151850139610	46.0304	46	MGI_T7
KOREA10K-40602	42078210589	12.7552	13	MGI_T7
KOREA10K-37154	143353253642	43.4547	43	MGI_T7
KOREA10K-22915	128185819113	38.857	39	MGI_T7
KOREA10K-29293	104406197786	31.6487	32	MGI_T7
KOREA10K-08102	117174925091	35.5193	36	MGI_T7
KOREA10K-20214	134420871814	40.747	41	MGI_T7
KOREA10K-77143	138712328459	42.0479	42	MGI_T7
KOREA10K-73910	128863920978	39.0626	39	MGI_T7
KOREA10K-57535	99587843629	30.1881	30	MGI_T7
KOREA10K-93469	130414349938	39.5325	40	MGI_T7
KOREA10K-34328	111202529063	33.7088	34	MGI_T7
KOREA10K-32168	129946924972	39.3908	39	MGI_T7
KOREA10K-08987	125192213661	37.9495	38	MGI_T7
KOREA10K-09723	130551471145	39.5741	40	MGI_T7
KOREA10K-02075	100169973598	30.3645	30	MGI_T7
KOREA10K-08400	90804641340	27.5256	28	MGI_T7
KOREA10K-17040	102051409989	30.9349	31	MGI_T7
KOREA10K-14495	137872724250	41.7934	42	MGI_T7
KOREA10K-69065	36529544797	11.0732	11	MGI_T7
KOREA10K-45851	128978779280	39.0974	39	MGI_T7
KOREA10K-15784	140869903921	42.7019	43	MGI_T7
KOREA10K-21123	131249976544	39.7858	40	MGI_T7
KOREA10K-34193	97861544388	29.6648	30	MGI_T7
KOREA10K-08409	121577964657	36.854	37	MGI_T7
KOREA10K-02360	114296391257	34.6467	35	MGI_T7
KOREA10K-37397	124365311462	37.6989	38	MGI_T7
KOREA10K-25038	116233129984	35.2338	35	MGI_T7
KOREA10K-83416	141876744510	43.0071	43	MGI_T7
KOREA10K-16352	120954323673	36.6649	37	MGI_T7
KOREA10K-55829	108857699615	32.9981	33	MGI_T7
KOREA10K-77132	132012988751	40.0171	40	MGI_T7
KOREA10K-29328	122433293106	37.1132	37	MGI_T7
KOREA10K-85407	120491052324	36.5245	37	MGI_T7
KOREA10K-63392	124706672913	37.8024	38	MGI_T7
KOREA10K-46186	98776707809	29.9422	30	MGI_T7
KOREA10K-57129	122413824664	37.1073	37	MGI_T7
KOREA10K-01317	133221477977	40.3835	40	MGI_T7
KOREA10K-22003	107149773044	32.4803	32	MGI_T7
KOREA10K-23372	117192728088	35.5247	36	MGI_T7
KOREA10K-05281	110428635618	33.4743	33	MGI_T7
KOREA10K-92214	96961671614	29.392	29	MGI_T7
KOREA10K-34575	129583341086	39.2806	39	MGI_T7
KOREA10K-79766	133217883415	40.3824	40	MGI_T7
KOREA10K-05743	105984532287	32.1271	32	MGI_T7
KOREA10K-08022	113277745683	34.3379	34	MGI_T7
KOREA10K-56037	124556143150	37.7567	38	MGI_T7
KOREA10K-94845	151096168924	45.8018	46	MGI_T7
KOREA10K-12031	120738103090	36.5994	37	MGI_T7
KOREA10K-51583	132099221363	40.0433	40	MGI_T7
KOREA10K-26563	131488205604	39.8581	40	MGI_T7
KOREA10K-57580	97699725637	29.6157	30	MGI_T7
KOREA10K-59724	96777933972	29.3363	29	MGI_T7
KOREA10K-62646	129339801526	39.2068	39	MGI_T7
KOREA10K-07365	112644931826	34.1461	34	MGI_T7
KOREA10K-36837	123185720893	37.3413	37	MGI_T7
KOREA10K-28747	106986039273	32.4307	32	MGI_T7
KOREA10K-75698	105342620566	31.9325	32	MGI_T7
KOREA10K-79224	127592294667	38.6771	39	MGI_T7
KOREA10K-85949	105475923206	31.9729	32	MGI_T7
KOREA10K-00922	122211500176	37.046	37	MGI_T7
KOREA10K-67566	105806717867	32.0732	32	MGI_T7
KOREA10K-92495	116191804356	35.2212	35	MGI_T7
KOREA10K-90423	107135301764	32.4759	32	MGI_T7
KOREA10K-17864	98950232011	29.9948	30	MGI_T7
KOREA10K-05524	115665229734	35.0616	35	MGI_T7
KOREA10K-51923	28256465332	8.56539	9	MGI_T7
KOREA10K-81156	121258215292	36.757	37	MGI_T7
KOREA10K-25563	31053083236	9.41313	9	MGI_T7
KOREA10K-18836	116047144113	35.1774	35	MGI_T7
KOREA10K-75452	105792793577	32.069	32	MGI_T7
KOREA10K-15752	101315889131	30.7119	31	MGI_T7
KOREA10K-85671	105978448485	32.1253	32	MGI_T7
KOREA10K-58227	118446213580	35.9046	36	MGI_T7
KOREA10K-29310	109883872115	33.3091	33	MGI_T7
KOREA10K-05569	111564706730	33.8186	34	MGI_T7
KOREA10K-80572	98255571384	29.7842	30	MGI_T7
KOREA10K-11187	123568911371	37.4575	37	MGI_T7
KOREA10K-87255	106593296713	32.3117	32	MGI_T7
KOREA10K-59530	107819841693	32.6835	33	MGI_T7
KOREA10K-14626	105226663789	31.8974	32	MGI_T7
KOREA10K-55910	105741373215	32.0534	32	MGI_T7
KOREA10K-19163	104943831254	31.8116	32	MGI_T7
KOREA10K-05996	109132181902	33.0813	33	MGI_T7
KOREA10K-30268	113289030947	34.3413	34	MGI_T7
KOREA10K-18884	104314396037	31.6208	32	MGI_T7
KOREA10K-36342	105217925048	31.8947	32	MGI_T7
KOREA10K-09270	109286688070	33.1281	33	MGI_T7
KOREA10K-85893	97023302585	29.4107	29	MGI_T7
KOREA10K-85905	131225133077	39.7783	40	MGI_T7
KOREA10K-47583	104578232557	31.7008	32	MGI_T7
KOREA10K-43453	108336269090	32.84	33	MGI_T7
KOREA10K-43617	108220876141	32.805	33	MGI_T7
KOREA10K-12855	118240020360	35.8421	36	MGI_T7
KOREA10K-19589	108795882162	32.9793	33	MGI_T7
KOREA10K-66042	105939328129	32.1134	32	MGI_T7
KOREA10K-56428	106921454947	32.4111	32	MGI_T7
KOREA10K-35362	99164556229	30.0598	30	MGI_T7
KOREA10K-18068	106780234790	32.3683	32	MGI_T7
KOREA10K-08269	122331888320	37.0825	37	MGI_T7
KOREA10K-46377	97221441804	29.4708	29	MGI_T7
KOREA10K-53771	118491665912	35.9184	36	MGI_T7
KOREA10K-05332	106755969942	32.361	32	MGI_T7
KOREA10K-56384	113978150127	34.5502	35	MGI_T7
KOREA10K-90491	98160959225	29.7556	30	MGI_T7
KOREA10K-62659	108066492712	32.7582	33	MGI_T7
KOREA10K-55995	109719294067	33.2592	33	MGI_T7
KOREA10K-30218	110817749039	33.5922	34	MGI_T7
KOREA10K-25002	113853405340	34.5124	35	MGI_T7
KOREA10K-44196	108984195524	33.0364	33	MGI_T7
KOREA10K-02073	105273003070	31.9114	32	MGI_T7
KOREA10K-67787	116343770186	35.2673	35	MGI_T7
KOREA10K-89710	127881593489	38.7648	39	MGI_T7
KOREA10K-81329	116548142481	35.3293	35	MGI_T7
KOREA10K-35897	96435493700	29.2325	29	MGI_T7
KOREA10K-26270	108107238150	32.7706	33	MGI_T7
KOREA10K-90894	100613761160	30.4991	30	MGI_T7
KOREA10K-49281	111189194030	33.7048	34	MGI_T7
KOREA10K-95985	104810032785	31.7711	32	MGI_T7
KOREA10K-84402	98609692603	29.8916	30	MGI_T7
KOREA10K-18638	108104231578	32.7697	33	MGI_T7
KOREA10K-12818	104612656928	31.7113	32	MGI_T7
KOREA10K-26126	115365763311	34.9709	35	MGI_T7
KOREA10K-92238	103085205776	31.2482	31	MGI_T7
KOREA10K-71543	108042254591	32.7509	33	MGI_T7
KOREA10K-11852	103849581726	31.4799	31	MGI_T7
KOREA10K-55718	136931422888	41.5081	42	MGI_T7
KOREA10K-13697	112244893675	34.0248	34	MGI_T7
KOREA10K-11864	102562411378	31.0898	31	MGI_T7
KOREA10K-31165	98263947364	29.7868	30	MGI_T7
KOREA10K-89131	111694541359	33.858	34	MGI_T7
KOREA10K-51765	99614041975	30.196	30	MGI_T7
KOREA10K-28449	115436739496	34.9924	35	MGI_T7
KOREA10K-09669	182306735929	55.2627	55	MGI_T7
KOREA10K-88523	117255117601	35.5436	36	MGI_T7
KOREA10K-77085	107602119661	32.6175	33	MGI_T7
KOREA10K-20985	123276604789	37.3689	37	MGI_T7
KOREA10K-53317	101255756342	30.6937	31	MGI_T7
KOREA10K-95127	115907681514	35.1351	35	MGI_T7
KOREA10K-38501	98428809446	29.8367	30	MGI_T7
KOREA10K-87654	114656427895	34.7558	35	MGI_T7
KOREA10K-29427	108466758873	32.8796	33	MGI_T7
KOREA10K-33893	96761415298	29.3313	29	MGI_T7
KOREA10K-00581	110304437670	33.4366	33	MGI_T7
KOREA10K-05507	113871132568	34.5178	35	MGI_T7
KOREA10K-79915	99286115261	30.0966	30	MGI_T7
KOREA10K-25063	148574608171	45.0375	45	MGI_T7
KOREA10K-32295	102505518529	31.0725	31	MGI_T7
KOREA10K-06990	121867080326	36.9416	37	MGI_T7
KOREA10K-23013	101973126026	30.9111	31	MGI_T7
KOREA10K-53121	116995535708	35.4649	35	MGI_T7
KOREA10K-84536	94184636313	28.5502	29	MGI_T7
KOREA10K-82877	111818295123	33.8955	34	MGI_T7
KOREA10K-92895	114729668331	34.778	35	MGI_T7
KOREA10K-88512	121668014528	36.8813	37	MGI_T7
KOREA10K-87838	99162882767	30.0593	30	MGI_T7
KOREA10K-92925	103117588948	31.2581	31	MGI_T7
KOREA10K-07828	127272569417	38.5802	39	MGI_T7
KOREA10K-56221	96587846572	29.2787	29	MGI_T7
KOREA10K-46469	118392231636	35.8883	36	MGI_T7
KOREA10K-69074	118899166227	36.0419	36	MGI_T7
KOREA10K-40235	122447592028	37.1176	37	MGI_T7
KOREA10K-86131	97711709780	29.6194	30	MGI_T7
KOREA10K-65767	106969425292	32.4257	32	MGI_T7
KOREA10K-94004	99893936095	30.2809	30	MGI_T7
KOREA10K-45087	116740629451	35.3876	35	MGI_T7
KOREA10K-56597	115974520700	35.1554	35	MGI_T7
KOREA10K-33078	117552972924	35.6339	36	MGI_T7
KOREA10K-00198	122116501148	37.0172	37	MGI_T7
KOREA10K-85992	112816755650	34.1982	34	MGI_T7
KOREA10K-59458	133557919496	40.4854	40	MGI_T7
KOREA10K-52552	102825920986	31.1696	31	MGI_T7
KOREA10K-52570	98968480022	30.0003	30	MGI_T7
KOREA10K-25286	96778116251	29.3364	29	MGI_T7
KOREA10K-93380	115354631304	34.9675	35	MGI_T7
KOREA10K-07592	94707657698	28.7088	29	MGI_T7
KOREA10K-93754	110016150684	33.3492	33	MGI_T7
KOREA10K-07813	121141280448	36.7216	37	MGI_T7
KOREA10K-77552	109381713275	33.1569	33	MGI_T7
KOREA10K-03319	103776934764	31.4579	31	MGI_T7
KOREA10K-66727	101469557826	30.7585	31	MGI_T7
KOREA10K-48950	102312606446	31.014	31	MGI_T7
KOREA10K-11778	100079996822	30.3373	30	MGI_T7
KOREA10K-54024	114282237843	34.6424	35	MGI_T7
KOREA10K-29326	116407847133	35.2867	35	MGI_T7
KOREA10K-71720	120056101276	36.3926	36	MGI_T7
KOREA10K-48859	100508588736	30.4672	30	MGI_T7
KOREA10K-85855	102723619530	31.1386	31	MGI_T7
KOREA10K-82969	105006772838	31.8307	32	MGI_T7
KOREA10K-68367	104310629349	31.6197	32	MGI_T7
KOREA10K-05277	115483826352	35.0066	35	MGI_T7
KOREA10K-66528	126004430126	38.1958	38	MGI_T7
KOREA10K-56140	107798255572	32.6769	33	MGI_T7
KOREA10K-64401	104282689448	31.6112	32	MGI_T7
KOREA10K-50720	128070286174	38.822	39	MGI_T7
KOREA10K-88036	118979231740	36.0662	36	MGI_T7
KOREA10K-12055	107216703984	32.5006	33	MGI_T7
KOREA10K-86763	94802481823	28.7375	29	MGI_T7
KOREA10K-62888	121580841689	36.8548	37	MGI_T7
KOREA10K-51530	122003110641	36.9828	37	MGI_T7
KOREA10K-32416	99400021956	30.1312	30	MGI_T7
KOREA10K-57444	96735012187	29.3233	29	MGI_T7
KOREA10K-22851	128662703039	39.0016	39	MGI_T7
KOREA10K-03805	94633403717	28.6862	29	MGI_T7
KOREA10K-38615	97473866056	29.5473	30	MGI_T7
KOREA10K-14117	98719731697	29.9249	30	MGI_T7
KOREA10K-51949	105605081305	32.0121	32	MGI_T7
KOREA10K-44302	112968149328	34.2441	34	MGI_T7
KOREA10K-44446	107127441040	32.4736	32	MGI_T7
KOREA10K-69133	106611128097	32.3171	32	MGI_T7
KOREA10K-19061	116636243022	35.356	35	MGI_T7
KOREA10K-62076	116784437447	35.4009	35	MGI_T7
KOREA10K-16095	118204712276	35.8314	36	MGI_T7
KOREA10K-15570	104714201069	31.742	32	MGI_T7
KOREA10K-52537	115283764922	34.946	35	MGI_T7
KOREA10K-50531	109021925524	33.0478	33	MGI_T7
KOREA10K-82780	124108623558	37.6211	38	MGI_T7
KOREA10K-44398	129182984585	39.1593	39	MGI_T7
KOREA10K-78666	114516096194	34.7133	35	MGI_T7
KOREA10K-82300	106220858323	32.1988	32	MGI_T7
KOREA10K-00192	102320538716	31.0164	31	MGI_T7
KOREA10K-86778	101517311315	30.773	31	MGI_T7
KOREA10K-12938	102867631294	31.1823	31	MGI_T7
KOREA10K-76210	102138952506	30.9614	31	MGI_T7
KOREA10K-14868	104223242719	31.5932	32	MGI_T7
KOREA10K-48786	98033682038	29.717	30	MGI_T7
KOREA10K-87765	113882624581	34.5213	35	MGI_T7
KOREA10K-30312	118028604011	35.778	36	MGI_T7
KOREA10K-25306	98420314364	29.8342	30	MGI_T7
KOREA10K-20910	100036169299	30.324	30	MGI_T7
KOREA10K-58967	131719554289	39.9282	40	MGI_T7
KOREA10K-23282	94627371677	28.6844	29	MGI_T7
KOREA10K-40649	124904127499	37.8622	38	MGI_T7
KOREA10K-61385	103274436559	31.3056	31	MGI_T7
KOREA10K-38851	117678155149	35.6718	36	MGI_T7
KOREA10K-67769	131505348750	39.8632	40	MGI_T7
KOREA10K-55067	118694800531	35.98	36	MGI_T7
KOREA10K-66736	101763425234	30.8476	31	MGI_T7
KOREA10K-20809	150815137810	45.7166	46	MGI_T7
KOREA10K-62705	109611940517	33.2267	33	MGI_T7
KOREA10K-12903	117277232489	35.5503	36	MGI_T7
KOREA10K-16578	103028378548	31.231	31	MGI_T7
KOREA10K-91795	101136479351	30.6575	31	MGI_T7
KOREA10K-86743	112639243907	34.1444	34	MGI_T7
KOREA10K-01738	99961407821	30.3013	30	MGI_T7
KOREA10K-84353	103997425750	31.5248	32	MGI_T7
KOREA10K-69857	101207162843	30.679	31	MGI_T7
KOREA10K-30695	125642187168	38.0859	38	MGI_T7
KOREA10K-61004	110099713109	33.3746	33	MGI_T7
KOREA10K-44295	102775431153	31.1543	31	MGI_T7
KOREA10K-44299	105665719909	32.0305	32	MGI_T7
KOREA10K-51462	103426956772	31.3518	31	MGI_T7
KOREA10K-12296	107958291926	32.7254	33	MGI_T7
KOREA10K-63089	106375102169	32.2455	32	MGI_T7
KOREA10K-84010	95852467796	29.0558	29	MGI_T7
KOREA10K-62410	110149508985	33.3896	33	MGI_T7
KOREA10K-89971	108068312290	32.7588	33	MGI_T7
KOREA10K-23401	119760546500	36.303	36	MGI_T7
KOREA10K-16619	101584096238	30.7932	31	MGI_T7
KOREA10K-22769	102487339506	31.067	31	MGI_T7
KOREA10K-78849	105365572168	31.9395	32	MGI_T7
KOREA10K-55290	104597303097	31.7066	32	MGI_T7
KOREA10K-48829	100252666855	30.3896	30	MGI_T7
KOREA10K-81707	95300428275	28.8884	29	MGI_T7
KOREA10K-32668	107455607693	32.573	33	MGI_T7
KOREA10K-30461	114692719121	34.7668	35	MGI_T7
KOREA10K-72548	104141690255	31.5685	32	MGI_T7
KOREA10K-68600	103479380606	31.3677	31	MGI_T7
KOREA10K-03691	110564590778	33.5155	34	MGI_T7
KOREA10K-52268	95339535135	28.9003	29	MGI_T7
KOREA10K-71789	110424910614	33.4731	33	MGI_T7
KOREA10K-79479	106868827160	32.3952	32	MGI_T7
KOREA10K-76341	113207222047	34.3165	34	MGI_T7
KOREA10K-15426	112939666177	34.2354	34	MGI_T7
KOREA10K-26517	105579653686	32.0044	32	MGI_T7
KOREA10K-32374	105443334294	31.9631	32	MGI_T7
KOREA10K-77110	108640932221	32.9324	33	MGI_T7
KOREA10K-47316	115750811831	35.0876	35	MGI_T7
KOREA10K-71181	120038593143	36.3873	36	MGI_T7
KOREA10K-06143	114787344276	34.7955	35	MGI_T7
KOREA10K-88552	119285800910	36.1591	36	MGI_T7
KOREA10K-75254	102842589709	31.1747	31	MGI_T7
KOREA10K-23514	107832269818	32.6872	33	MGI_T7
KOREA10K-32666	130557511469	39.5759	40	MGI_T7
KOREA10K-44273	130653940044	39.6052	40	MGI_T7
KOREA10K-26400	94235373997	28.5656	29	MGI_T7
KOREA10K-36938	112373470138	34.0638	34	MGI_T7
KOREA10K-39356	132800555075	40.2559	40	MGI_T7
KOREA10K-13718	106236789231	32.2036	32	MGI_T7
KOREA10K-95914	113117646306	34.2894	34	MGI_T7
KOREA10K-59821	121508877586	36.833	37	MGI_T7
KOREA10K-74317	108317917848	32.8344	33	MGI_T7
KOREA10K-38434	136048080497	41.2403	41	MGI_T7
KOREA10K-68324	111657958503	33.8469	34	MGI_T7
KOREA10K-01150	123471482141	37.4279	37	MGI_T7
KOREA10K-19411	40802956849	12.3686	12	MGI_T7
KOREA10K-12714	41428911776	12.5584	13	MGI_T7
KOREA10K-82995	114716653239	34.7741	35	MGI_T7
KOREA10K-59435	121609029784	36.8634	37	MGI_T7
KOREA10K-00033	43384047088	13.151	13	MGI_T7
KOREA10K-17059	103207500849	31.2853	31	MGI_T7
KOREA10K-26073	104802013711	31.7687	32	MGI_T7
KOREA10K-82212	113804510331	34.4976	34	MGI_T7
KOREA10K-00992	106217178659	32.1976	32	MGI_T7
KOREA10K-48422	105927063678	32.1097	32	MGI_T7
KOREA10K-14766	118079565426	35.7935	36	MGI_T7
KOREA10K-75112	103570864424	31.3955	31	MGI_T7
KOREA10K-35813	111290143078	33.7354	34	MGI_T7
KOREA10K-04410	100057523144	30.3305	30	MGI_T7
KOREA10K-52787	105526584218	31.9883	32	MGI_T7
KOREA10K-69607	112696918601	34.1618	34	MGI_T7
KOREA10K-01164	123818831329	37.5332	38	NovaSeq
KOREA10K-24330	105333238809	31.9297	32	NovaSeq
KOREA10K-63346	90970940624	27.576	28	NovaSeq
KOREA10K-19863	130030751603	39.4163	39	NovaSeq
KOREA10K-40726	111307614981	33.7407	34	NovaSeq
KOREA10K-67135	146616903745	44.444	44	NovaSeq
KOREA10K-47108	127177168215	38.5512	39	NovaSeq
KOREA10K-25711	122958529223	37.2724	37	NovaSeq
KOREA10K-40242	126593467347	38.3743	38	MGI_T7
KOREA10K-71664	127209908931	38.5612	39	MGI_T7
KOREA10K-55563	115825678255	35.1103	35	MGI_T7
KOREA10K-54099	114540321199	34.7206	35	MGI_T7
KOREA10K-95122	126318830443	38.2911	38	MGI_T7
KOREA10K-74468	124374226668	37.7016	38	MGI_T7
KOREA10K-90914	108928966216	33.0197	33	MGI_T7
KOREA10K-52385	109594815403	33.2215	33	MGI_T7
KOREA10K-51395	113446225887	34.389	34	MGI_T7
KOREA10K-07319	132491020532	40.162	40	MGI_T7
KOREA10K-50978	118864088993	36.0313	36	MGI_T7
KOREA10K-17735	104288115356	31.6129	32	MGI_T7
KOREA10K-24080	122887973746	37.2511	37	MGI_T7
KOREA10K-13613	121717766963	36.8963	37	MGI_T7
KOREA10K-05940	109195867671	33.1006	33	MGI_T7
KOREA10K-61938	130332293598	39.5077	40	MGI_T7
KOREA10K-57409	101505428995	30.7694	31	MGI_T7
KOREA10K-00163	113685744728	34.4616	34	MGI_T7
KOREA10K-89768	115917803359	35.1382	35	MGI_T7
KOREA10K-54479	114977966133	34.8533	35	MGI_T7
KOREA10K-25775	118433677255	35.9008	36	MGI_T7
KOREA10K-94907	115713201896	35.0762	35	MGI_T7
KOREA10K-09761	117827083334	35.717	36	MGI_T7
KOREA10K-32717	104716371779	31.7427	32	MGI_T7
KOREA10K-85621	122854875311	37.241	37	MGI_T7
KOREA10K-48992	121166164676	36.7291	37	MGI_T7
KOREA10K-39040	126853555583	38.4531	38	MGI_T7
KOREA10K-95734	116503639366	35.3158	35	MGI_T7
KOREA10K-67206	109004568468	33.0426	33	MGI_T7
KOREA10K-93422	115885557565	35.1284	35	MGI_T7
KOREA10K-78417	131039729057	39.7221	40	MGI_T7
KOREA10K-04267	131580857382	39.8861	40	MGI_T7
KOREA10K-16107	131953116931	39.999	40	MGI_T7
KOREA10K-52129	133836096842	40.5698	41	MGI_T7
KOREA10K-43605	125525356931	38.0505	38	MGI_T7
KOREA10K-73809	129834847083	39.3569	39	MGI_T7
KOREA10K-93093	135139729393	40.9649	41	MGI_T7
KOREA10K-08822	126913646376	38.4714	38	MGI_T7
KOREA10K-27440	114455568638	34.6949	35	MGI_T7
KOREA10K-68261	117486103030	35.6136	36	MGI_T7
KOREA10K-00952	104235237658	31.5969	32	MGI_T7
KOREA10K-51154	114084812053	34.5826	35	MGI_T7
KOREA10K-16235	87604266350	26.5555	27	MGI_T7
KOREA10K-15431	113613866670	34.4398	34	MGI_T7
KOREA10K-79705	90058493205	27.2995	27	MGI_T7
KOREA10K-90411	116868683101	35.4264	35	MGI_T7
KOREA10K-34603	116729236254	35.3842	35	MGI_T7
KOREA10K-24680	104369692633	31.6376	32	MGI_T7
KOREA10K-58439	118631110862	35.9607	36	MGI_T7
KOREA10K-73149	105192612859	31.8871	32	MGI_T7
KOREA10K-61068	104755616493	31.7546	32	MGI_T7
KOREA10K-83183	125248743663	37.9667	38	MGI_T7
KOREA10K-08343	104508745304	31.6798	32	MGI_T7
KOREA10K-32116	120107516375	36.4082	36	MGI_T7
KOREA10K-38720	122525991259	37.1413	37	MGI_T7
KOREA10K-16966	111957805293	33.9378	34	MGI_T7
KOREA10K-63328	125205946476	37.9537	38	MGI_T7
KOREA10K-33455	120943774632	36.6617	37	MGI_T7
KOREA10K-40108	117327121334	35.5654	36	MGI_T7
KOREA10K-14018	120587580873	36.5537	37	MGI_T7
KOREA10K-66670	134900473466	40.8924	41	MGI_T7
KOREA10K-36493	133489894842	40.4648	40	MGI_T7
KOREA10K-67737	118188997914	35.8267	36	MGI_T7
KOREA10K-92693	129898013017	39.376	39	MGI_T7
KOREA10K-61700	116398698248	35.284	35	MGI_T7
KOREA10K-88995	127709538755	38.7126	39	MGI_T7
KOREA10K-35657	136666475742	41.4277	41	MGI_T7
KOREA10K-25476	114870778768	34.8208	35	MGI_T7
KOREA10K-57657	117663456587	35.6674	36	MGI_T7
KOREA10K-67110	118498019949	35.9203	36	MGI_T7
KOREA10K-15014	114634379606	34.7491	35	MGI_T7
KOREA10K-88644	117282303499	35.5518	36	MGI_T7
KOREA10K-18018	119902438634	36.3461	36	MGI_T7
KOREA10K-77582	146064108911	44.2764	44	MGI_T7
KOREA10K-31760	129817998492	39.3518	39	MGI_T7
KOREA10K-44883	128407851050	38.9243	39	MGI_T7
KOREA10K-00080	118714044938	35.9858	36	MGI_T7
KOREA10K-07901	129103141389	39.1351	39	MGI_T7
KOREA10K-71703	118914812951	36.0467	36	MGI_T7
KOREA10K-12555	108510263408	32.8927	33	MGI_T7
KOREA10K-85193	160700796969	48.7133	49	MGI_T7
KOREA10K-58145	127066552465	38.5177	39	MGI_T7
KOREA10K-12072	99223661367	30.0777	30	MGI_T7
KOREA10K-33369	122603181261	37.1647	37	MGI_T7
KOREA10K-18955	102167536810	30.9701	31	MGI_T7
KOREA10K-64698	111254359247	33.7246	34	MGI_T7
KOREA10K-70403	126384396740	38.3109	38	MGI_T7
KOREA10K-43595	119351490984	36.179	36	MGI_T7
KOREA10K-76931	113611770498	34.4392	34	MGI_T7
KOREA10K-30272	95781305616	29.0342	29	MGI_T7
KOREA10K-05853	95578657487	28.9728	29	MGI_T7
KOREA10K-19847	120069753026	36.3968	36	MGI_T7
KOREA10K-94695	109526511934	33.2008	33	MGI_T7
KOREA10K-29513	112152784407	33.9969	34	MGI_T7
KOREA10K-82036	107350116835	32.5411	33	MGI_T7
KOREA10K-21194	128655182681	38.9993	39	MGI_T7
KOREA10K-09503	120396694491	36.4959	36	MGI_T7
KOREA10K-59694	116081535688	35.1878	35	MGI_T7
KOREA10K-03545	108983425159	33.0362	33	MGI_T7
KOREA10K-44958	109838280223	33.2953	33	MGI_T7
KOREA10K-32125	135568943396	41.095	41	MGI_T7
KOREA10K-35592	96649497535	29.2974	29	MGI_T7
KOREA10K-09121	98839208258	29.9612	30	MGI_T7
KOREA10K-42277	128589918484	38.9795	39	MGI_T7
KOREA10K-42881	143023955840	43.3549	43	MGI_T7
KOREA10K-16195	126144522449	38.2382	38	MGI_T7
KOREA10K-82238	102676356993	31.1243	31	MGI_T7
KOREA10K-88426	95194542718	28.8563	29	MGI_T7
KOREA10K-73974	119513345739	36.2281	36	MGI_T7
KOREA10K-23715	153014340056	46.3833	46	MGI_T7
KOREA10K-85224	132649061906	40.2099	40	MGI_T7
KOREA10K-11757	123186931828	37.3417	37	MGI_T7
KOREA10K-41508	97512328332	29.5589	30	MGI_T7
KOREA10K-67246	128841042246	39.0556	39	MGI_T7
KOREA10K-40812	136987624155	41.5251	42	MGI_T7
KOREA10K-80560	78224561425	23.7122	24	MGI_T7
KOREA10K-71884	28055540777	8.50448	9	MGI_T7
KOREA10K-33878	98643724832	29.9019	30	MGI_T7
KOREA10K-80360	102852485057	31.1777	31	MGI_T7
KOREA10K-45772	114555474917	34.7252	35	MGI_T7
KOREA10K-55049	124387360658	37.7056	38	MGI_T7
KOREA10K-01445	103558146779	31.3916	31	MGI_T7
KOREA10K-74591	131512361696	39.8654	40	MGI_T7
KOREA10K-25807	109798336309	33.2832	33	MGI_T7
KOREA10K-28836	117327491380	35.5655	36	MGI_T7
KOREA10K-00970	125430550660	38.0218	38	MGI_T7
KOREA10K-42168	126004987837	38.1959	38	MGI_T7
KOREA10K-01784	163431615674	49.5411	50	MGI_T7
KOREA10K-35729	118333454282	35.8704	36	MGI_T7
KOREA10K-73275	134053793263	40.6358	41	MGI_T7
KOREA10K-11203	96665892912	29.3024	29	MGI_T7
KOREA10K-65831	186132473382	56.4224	56	MGI_T7
KOREA10K-81503	131520949518	39.868	40	MGI_T7
KOREA10K-92347	140524688125	42.5973	43	MGI_T7
KOREA10K-73288	27802850428	8.42788	8	MGI_T7
KOREA10K-91041	142157443785	43.0922	43	MGI_T7
KOREA10K-20033	116334229587	35.2644	35	MGI_T7
KOREA10K-46192	134776092818	40.8547	41	MGI_T7
KOREA10K-51616	125594622266	38.0715	38	MGI_T7
KOREA10K-50054	106874086516	32.3968	32	MGI_T7
KOREA10K-61874	142343197686	43.1485	43	MGI_T7
KOREA10K-16507	118541394105	35.9335	36	MGI_T7
KOREA10K-33628	132036414334	40.0242	40	MGI_T7
KOREA10K-33382	114501914643	34.709	35	MGI_T7
KOREA10K-56100	104421035356	31.6532	32	MGI_T7
KOREA10K-15714	139824311821	42.385	42	MGI_T7
KOREA10K-84108	106517728441	32.2887	32	MGI_T7
KOREA10K-11708	128514327196	38.9566	39	MGI_T7
KOREA10K-11281	132014456246	40.0176	40	MGI_T7
KOREA10K-00488	126831175681	38.4464	38	MGI_T7
KOREA10K-71822	108430792839	32.8687	33	MGI_T7
KOREA10K-58777	132884466716	40.2813	40	MGI_T7
KOREA10K-28806	105648356030	32.0252	32	MGI_T7
KOREA10K-09977	118856877114	36.0291	36	MGI_T7
KOREA10K-48069	126946937612	38.4815	38	MGI_T7
KOREA10K-74375	122634985548	37.1744	37	MGI_T7
KOREA10K-08909	129236498954	39.1755	39	MGI_T7
KOREA10K-26421	109904222273	33.3153	33	MGI_T7
KOREA10K-88235	136911379871	41.502	42	MGI_T7
KOREA10K-28602	129857326681	39.3637	39	MGI_T7
KOREA10K-74894	125801701333	38.1343	38	MGI_T7
KOREA10K-37484	134634358425	40.8117	41	MGI_T7
KOREA10K-19716	128692575127	39.0106	39	MGI_T7
KOREA10K-10491	108817707406	32.9859	33	MGI_T7
KOREA10K-22519	106094865085	32.1606	32	MGI_T7
KOREA10K-44557	136728417127	41.4465	41	MGI_T7
KOREA10K-28841	120777740988	36.6114	37	MGI_T7
KOREA10K-34772	103455634881	31.3605	31	MGI_T7
KOREA10K-55489	109133585043	33.0817	33	MGI_T7
KOREA10K-36896	133688142280	40.5249	41	MGI_T7
KOREA10K-80125	126131143106	38.2342	38	MGI_T7
KOREA10K-30772	122967888914	37.2753	37	MGI_T7
KOREA10K-19453	143275861239	43.4312	43	MGI_T7
KOREA10K-21834	128602454120	38.9833	39	MGI_T7
KOREA10K-60790	156787622105	47.5271	48	MGI_T7
KOREA10K-85013	33974736716	10.2988	10	MGI_T7
KOREA10K-17236	140535090301	42.6004	43	MGI_T7
KOREA10K-94383	118366785958	35.8806	36	MGI_T7
KOREA10K-58330	116084578769	35.1887	35	MGI_T7
KOREA10K-10619	127531181237	38.6586	39	MGI_T7
KOREA10K-59237	112013256590	33.9546	34	MGI_T7
KOREA10K-50032	140976041562	42.7341	43	MGI_T7
KOREA10K-55267	106778492461	32.3678	32	MGI_T7
KOREA10K-89621	127355361311	38.6053	39	MGI_T7
KOREA10K-44106	132930630737	40.2953	40	MGI_T7
KOREA10K-83754	129799037669	39.346	39	MGI_T7
KOREA10K-86702	140102547303	42.4693	42	MGI_T7
KOREA10K-33414	135733710482	41.145	41	MGI_T7
KOREA10K-21772	128674668508	39.0052	39	MGI_T7
KOREA10K-76255	113984755956	34.5522	35	MGI_T7
KOREA10K-00237	147117440548	44.5957	45	MGI_T7
KOREA10K-11928	121999034338	36.9816	37	MGI_T7
KOREA10K-78462	131489246153	39.8584	40	MGI_T7
KOREA10K-50395	96469721499	29.2429	29	MGI_T7
KOREA10K-68843	146346503647	44.3621	44	MGI_T7
KOREA10K-57589	121795147278	36.9198	37	MGI_T7
KOREA10K-30303	29529568958	8.95131	9	MGI_T7
KOREA10K-95106	132176880639	40.0668	40	MGI_T7
KOREA10K-31932	134903033215	40.8932	41	MGI_T7
KOREA10K-73612	180007852960	54.5658	55	MGI_T7
KOREA10K-03876	152122916029	46.1131	46	MGI_T7
KOREA10K-52050	136486132151	41.3731	41	MGI_T7
KOREA10K-09490	133794248417	40.5571	41	MGI_T7
KOREA10K-46379	147934260125	44.8433	45	MGI_T7
KOREA10K-56312	108749316047	32.9652	33	MGI_T7
KOREA10K-46181	140716547550	42.6554	43	MGI_T7
KOREA10K-28666	156828721393	47.5395	48	MGI_T7
KOREA10K-94777	122202098303	37.0432	37	MGI_T7
KOREA10K-86139	120678473326	36.5813	37	MGI_T7
KOREA10K-20726	142839906938	43.2991	43	MGI_T7
KOREA10K-76782	124172588285	37.6405	38	MGI_T7
KOREA10K-22072	138012000911	41.8356	42	MGI_T7
KOREA10K-36500	122561492541	37.1521	37	MGI_T7
KOREA10K-31120	97278448079	29.488	29	MGI_T7
KOREA10K-00338	152850527931	46.3336	46	MGI_T7
KOREA10K-73289	107247073423	32.5098	33	MGI_T7
KOREA10K-49696	127697712146	38.709	39	MGI_T7
KOREA10K-33194	133560574229	40.4862	40	MGI_T7
KOREA10K-33023	121794354696	36.9196	37	MGI_T7
KOREA10K-03023	123251906954	37.3614	37	MGI_T7
KOREA10K-19254	133705502649	40.5302	41	MGI_T7
KOREA10K-77029	106704405324	32.3453	32	MGI_T7
KOREA10K-06476	136230396425	41.2956	41	MGI_T7
KOREA10K-17530	149693826460	45.3767	45	MGI_T7
KOREA10K-53462	127497910201	38.6485	39	MGI_T7
KOREA10K-44402	120994627150	36.6771	37	MGI_T7
KOREA10K-23533	132577482395	40.1882	40	MGI_T7
KOREA10K-59638	154497129885	46.8328	47	MGI_T7
KOREA10K-61708	134136932318	40.661	41	MGI_T7
KOREA10K-07942	134004059161	40.6207	41	MGI_T7
KOREA10K-74779	141362168901	42.8511	43	MGI_T7
KOREA10K-67640	105861810347	32.0899	32	MGI_T7
KOREA10K-47167	132644810546	40.2087	40	MGI_T7
KOREA10K-75328	150465977129	45.6108	46	MGI_T7
KOREA10K-35381	142115528481	43.0795	43	MGI_T7
KOREA10K-67382	98037150773	29.718	30	MGI_T7
KOREA10K-73781	134292081839	40.708	41	MGI_T7
KOREA10K-01372	100735144971	30.5359	31	MGI_T7
KOREA10K-75549	128632301762	38.9923	39	MGI_T7
KOREA10K-10936	167960944045	50.914	51	MGI_T7
KOREA10K-90386	30631750408	9.28541	9	MGI_T7
KOREA10K-91758	99547320383	30.1758	30	MGI_T7
KOREA10K-81427	154376980528	46.7963	47	MGI_T7
KOREA10K-01861	45851494772	13.899	14	MGI_T7
KOREA10K-28202	117639334422	35.66	36	MGI_T7
KOREA10K-67407	110949891264	33.6323	34	MGI_T7
KOREA10K-45582	133032163751	40.3261	40	MGI_T7
KOREA10K-79024	136952510685	41.5144	42	MGI_T7
KOREA10K-81305	121323226397	36.7767	37	MGI_T7
KOREA10K-71209	129937735887	39.3881	39	MGI_T7
KOREA10K-83770	117042321399	35.4791	35	MGI_T7
KOREA10K-32491	123694453510	37.4955	37	MGI_T7
KOREA10K-09068	126760331521	38.4249	38	MGI_T7
KOREA10K-29933	27468478826	8.32653	8	MGI_T7
KOREA10K-20776	110124544604	33.3821	33	MGI_T7
KOREA10K-08270	138573916305	42.0059	42	MGI_T7
KOREA10K-66223	136518647274	41.3829	41	MGI_T7
KOREA10K-05045	136493448323	41.3753	41	MGI_T7
KOREA10K-75040	125224169228	37.9592	38	MGI_T7
KOREA10K-71118	131630011414	39.901	40	MGI_T7
KOREA10K-79735	109513421620	33.1968	33	MGI_T7
KOREA10K-85550	121681181502	36.8852	37	MGI_T7
KOREA10K-90560	155551257286	47.1523	47	MGI_T7
KOREA10K-73419	120866739577	36.6384	37	MGI_T7
KOREA10K-41829	127401247589	38.6192	39	MGI_T7
KOREA10K-38084	131734943209	39.9328	40	MGI_T7
KOREA10K-72145	134893285648	40.8902	41	MGI_T7
KOREA10K-51799	157920619924	47.8705	48	MGI_T7
KOREA10K-27471	133597235303	40.4974	40	MGI_T7
KOREA10K-69252	160069523556	48.5219	49	MGI_T7
KOREA10K-09081	139680588012	42.3414	42	MGI_T7
KOREA10K-88574	158394166021	48.0141	48	MGI_T7
KOREA10K-81680	114273328098	34.6397	35	MGI_T7
KOREA10K-80313	145906332478	44.2286	44	MGI_T7
KOREA10K-61850	116248735206	35.2385	35	MGI_T7
KOREA10K-44979	174693750244	52.955	53	MGI_T7
KOREA10K-52542	96596021276	29.2812	29	MGI_T7
KOREA10K-05177	167116578201	50.6581	51	MGI_T7
KOREA10K-27559	107345245736	32.5396	33	MGI_T7
KOREA10K-39143	128668583502	39.0033	39	MGI_T7
KOREA10K-80278	134038881842	40.6312	41	MGI_T7
KOREA10K-78971	91155103521	27.6319	28	MGI_T7
KOREA10K-66006	103702349102	31.4353	31	MGI_T7
KOREA10K-52511	128939491732	39.0855	39	MGI_T7
KOREA10K-88772	119475250758	36.2166	36	MGI_T7
KOREA10K-81470	117422839449	35.5944	36	MGI_T7
KOREA10K-12310	112763414174	34.182	34	MGI_T7
KOREA10K-46116	114786974261	34.7954	35	MGI_T7
KOREA10K-57049	129590892532	39.2829	39	MGI_T7
KOREA10K-06784	107042814473	32.4479	32	MGI_T7
KOREA10K-23332	104323156414	31.6235	32	MGI_T7
KOREA10K-70376	125716937792	38.1086	38	MGI_T7
KOREA10K-26157	115586513608	35.0378	35	MGI_T7
KOREA10K-29253	116621620395	35.3515	35	MGI_T7
KOREA10K-49031	103144284422	31.2662	31	MGI_T7
KOREA10K-64361	122767017480	37.2144	37	MGI_T7
KOREA10K-54512	40296322208	12.215	12	MGI_T7
KOREA10K-26383	132681220650	40.2197	40	MGI_T7
KOREA10K-75685	94643911206	28.6894	29	MGI_T7
KOREA10K-19131	126585561283	38.3719	38	NovaSeq
KOREA10K-78383	114356204357	34.6648	35	NovaSeq
KOREA10K-36353	99468341298	30.1519	30	NovaSeq
KOREA10K-73206	120099875914	36.4059	36	NovaSeq
KOREA10K-02909	98667977710	29.9092	30	NovaSeq
KOREA10K-28956	98567705382	29.8789	30	NovaSeq
KOREA10K-88311	103714307916	31.4389	31	NovaSeq
KOREA10K-31418	109745375838	33.2671	33	NovaSeq
KOREA10K-91584	128257418848	38.8787	39	NovaSeq
KOREA10K-07151	111522167248	33.8057	34	NovaSeq
KOREA10K-18753	99931229104	30.2922	30	NovaSeq
KOREA10K-25103	99134811640	30.0508	30	NovaSeq
KOREA10K-70328	101339389578	30.719	31	NovaSeq
KOREA10K-64721	107527234939	32.5948	33	NovaSeq
KOREA10K-28765	99934878327	30.2933	30	NovaSeq
KOREA10K-19539	99629405208	30.2007	30	NovaSeq
KOREA10K-62592	105558244831	31.9979	32	NovaSeq
KOREA10K-12909	113247923794	34.3289	34	NovaSeq
KOREA10K-42647	102285433637	31.0058	31	NovaSeq
KOREA10K-51978	100995843126	30.6149	31	NovaSeq
KOREA10K-00044	100154021135	30.3597	30	NovaSeq
KOREA10K-86802	115163082937	34.9094	35	NovaSeq
KOREA10K-18690	121634542270	36.8711	37	MGI_T7
KOREA10K-09763	136971863365	41.5203	42	MGI_T7
KOREA10K-79720	103399853687	31.3436	31	MGI_T7
KOREA10K-19707	132489815788	40.1617	40	MGI_T7
KOREA10K-16510	127742089792	38.7225	39	MGI_T7
KOREA10K-40763	120331553014	36.4761	36	MGI_T7
KOREA10K-40490	129095918421	39.1329	39	MGI_T7
KOREA10K-87291	107377792557	32.5495	33	MGI_T7
KOREA10K-89174	134481469995	40.7654	41	MGI_T7
KOREA10K-12698	39554774162	11.9902	12	MGI_T7
KOREA10K-07367	31169771636	9.4485	9	MGI_T7
KOREA10K-42780	94127644559	28.5329	29	MGI_T7
KOREA10K-19540	136575062616	41.4	41	MGI_T7
KOREA10K-17471	41889284345	12.6979	13	MGI_T7
KOREA10K-84490	36017983196	10.9181	11	MGI_T7
KOREA10K-25549	109348325459	33.1468	33	MGI_T7
KOREA10K-49110	113189669823	34.3112	34	MGI_T7
KOREA10K-77099	127020208900	38.5037	39	MGI_T7
KOREA10K-17298	122156085900	37.0292	37	MGI_T7
KOREA10K-69229	101414752766	30.7419	31	MGI_T7
KOREA10K-20515	150036948622	45.4807	45	MGI_T7
KOREA10K-43142	124472773061	37.7315	38	MGI_T7
KOREA10K-07203	128076700643	38.8239	39	MGI_T7
KOREA10K-72532	117895168857	35.7376	36	MGI_T7
KOREA10K-10990	113267719404	34.3349	34	MGI_T7
KOREA10K-64042	96479559655	29.2459	29	MGI_T7
KOREA10K-70219	111715117492	33.8642	34	MGI_T7
KOREA10K-54747	102866505865	31.1819	31	MGI_T7
KOREA10K-90569	130830437291	39.6587	40	MGI_T7
KOREA10K-85637	146447308367	44.3926	44	MGI_T7
KOREA10K-90067	121079165184	36.7028	37	MGI_T7
KOREA10K-47629	134029413965	40.6284	41	MGI_T7
KOREA10K-12963	111458451354	33.7864	34	MGI_T7
KOREA10K-42497	153195870869	46.4383	46	MGI_T7
KOREA10K-12391	120666393683	36.5776	37	MGI_T7
KOREA10K-50698	130405880084	39.53	40	MGI_T7
KOREA10K-87496	139847306917	42.3919	42	MGI_T7
KOREA10K-46951	105723554572	32.048	32	MGI_T7
KOREA10K-08827	135615886056	41.1093	41	MGI_T7
KOREA10K-67375	133584799476	40.4936	40	MGI_T7
KOREA10K-77972	130734554807	39.6296	40	MGI_T7
KOREA10K-64628	114174474534	34.6097	35	MGI_T7
KOREA10K-90853	123613757762	37.4711	37	MGI_T7
KOREA10K-56598	152656860295	46.2749	46	MGI_T7
KOREA10K-03422	117328819475	35.5659	36	MGI_T7
KOREA10K-48960	108968967031	33.0318	33	MGI_T7
KOREA10K-92707	122635770899	37.1746	37	MGI_T7
KOREA10K-36753	152158824201	46.1239	46	MGI_T7
KOREA10K-94237	123808999304	37.5303	38	MGI_T7
KOREA10K-53697	110001860522	33.3449	33	MGI_T7
KOREA10K-63670	115272085919	34.9425	35	MGI_T7
KOREA10K-78671	123101596897	37.3158	37	MGI_T7
KOREA10K-35874	111334603060	33.7489	34	MGI_T7
KOREA10K-23247	150896872881	45.7414	46	MGI_T7
KOREA10K-14750	126840920459	38.4493	38	MGI_T7
KOREA10K-28798	138370797074	41.9444	42	MGI_T7
KOREA10K-86385	117970795427	35.7605	36	MGI_T7
KOREA10K-32069	124404673305	37.7108	38	MGI_T7
KOREA10K-34246	139389368245	42.2531	42	MGI_T7
KOREA10K-05455	159335044498	48.2993	48	MGI_T7
KOREA10K-11817	140695833018	42.6492	43	MGI_T7
KOREA10K-00332	139306270338	42.2279	42	MGI_T7
KOREA10K-24091	120559975324	36.5454	37	MGI_T7
KOREA10K-47499	113741218156	34.4784	34	MGI_T7
KOREA10K-67981	136069671074	41.2468	41	MGI_T7
KOREA10K-04048	135622351787	41.1112	41	MGI_T7
KOREA10K-61577	119828378642	36.3236	36	MGI_T7
KOREA10K-80518	127419819919	38.6248	39	MGI_T7
KOREA10K-45916	124002448524	37.5889	38	MGI_T7
KOREA10K-46969	150904520025	45.7437	46	MGI_T7
KOREA10K-86777	140478576412	42.5833	43	MGI_T7
KOREA10K-26457	41923336681	12.7082	13	MGI_T7
KOREA10K-88668	154604925351	46.8654	47	MGI_T7
KOREA10K-25708	130604989832	39.5903	40	MGI_T7
KOREA10K-57728	157879914945	47.8582	48	MGI_T7
KOREA10K-91863	122181808161	37.037	37	MGI_T7
KOREA10K-75809	140511492431	42.5933	43	MGI_T7
KOREA10K-81057	139791126655	42.3749	42	MGI_T7
KOREA10K-32655	120076853901	36.3989	36	MGI_T7
KOREA10K-46682	121005616628	36.6805	37	MGI_T7
KOREA10K-14128	103992423860	31.5232	32	MGI_T7
KOREA10K-69728	108936437716	33.0219	33	MGI_T7
KOREA10K-56981	138880635640	42.0989	42	MGI_T7
KOREA10K-44396	123413340127	37.4103	37	MGI_T7
KOREA10K-50724	139136253854	42.1764	42	MGI_T7
KOREA10K-06944	110371341519	33.4569	33	MGI_T7
KOREA10K-81783	134901735472	40.8928	41	MGI_T7
KOREA10K-60722	107510283956	32.5896	33	MGI_T7
KOREA10K-84143	139270758549	42.2172	42	MGI_T7
KOREA10K-75884	220780291140	66.9252	67	MGI_T7
KOREA10K-76126	105605217713	32.0121	32	MGI_T7
KOREA10K-03059	103937798353	31.5067	32	MGI_T7
KOREA10K-70983	144670568924	43.854	44	MGI_T7
KOREA10K-49069	110989858391	33.6444	34	MGI_T7
KOREA10K-60352	98199180652	29.7671	30	MGI_T7
KOREA10K-79266	102632938657	31.1111	31	MGI_T7
KOREA10K-81805	37419998685	11.3431	11	MGI_T7
KOREA10K-57238	103857865444	31.4825	31	MGI_T7
KOREA10K-64515	97102847579	29.4348	29	MGI_T7
KOREA10K-74908	30380477815	9.20924	9	MGI_T7
KOREA10K-41853	112722966370	34.1697	34	MGI_T7
KOREA10K-41962	107442772085	32.5692	33	MGI_T7
KOREA10K-53057	131902375998	39.9836	40	MGI_T7
KOREA10K-05786	205293992442	62.2308	62	MGI_T7
KOREA10K-17804	152389274419	46.1938	46	MGI_T7
KOREA10K-86629	123573297398	37.4588	37	MGI_T7
KOREA10K-04851	130607434825	39.5911	40	MGI_T7
KOREA10K-16666	110286872573	33.4313	33	MGI_T7
KOREA10K-81731	96485337446	29.2476	29	MGI_T7
KOREA10K-06610	98696472926	29.9179	30	MGI_T7
KOREA10K-24854	105909443195	32.1044	32	MGI_T7
KOREA10K-87894	114624839885	34.7463	35	MGI_T7
KOREA10K-70686	125875113651	38.1566	38	MGI_T7
KOREA10K-88690	113656113402	34.4526	34	MGI_T7
KOREA10K-39053	118890996341	36.0395	36	MGI_T7
KOREA10K-21129	138585915095	42.0096	42	MGI_T7
KOREA10K-68130	177397438995	53.7745	54	MGI_T7
KOREA10K-54268	130219832308	39.4736	39	MGI_T7
KOREA10K-69856	124367326770	37.6995	38	MGI_T7
KOREA10K-74246	103208175466	31.2855	31	MGI_T7
KOREA10K-35696	122171719000	37.0339	37	MGI_T7
KOREA10K-35958	100074022263	30.3355	30	MGI_T7
KOREA10K-21417	114054952173	34.5735	35	MGI_T7
KOREA10K-84982	120305550132	36.4683	36	MGI_T7
KOREA10K-47697	115150705466	34.9057	35	MGI_T7
KOREA10K-66384	97216934048	29.4694	29	MGI_T7
KOREA10K-40667	126480117635	38.3399	38	MGI_T7
KOREA10K-00310	143832911473	43.6001	44	MGI_T7
KOREA10K-25930	121996841126	36.9809	37	MGI_T7
KOREA10K-12438	120335765291	36.4774	36	MGI_T7
KOREA10K-41808	116948401310	35.4506	35	MGI_T7
KOREA10K-50401	120423391565	36.504	37	MGI_T7
KOREA10K-03257	115766485384	35.0923	35	MGI_T7
KOREA10K-32933	123639709638	37.4789	37	MGI_T7
KOREA10K-79440	150826928717	45.7202	46	MGI_T7
KOREA10K-31682	111251179072	33.7236	34	MGI_T7
KOREA10K-43691	143214397229	43.4126	43	MGI_T7
KOREA10K-46714	100152084312	30.3591	30	MGI_T7
KOREA10K-22016	124324078474	37.6864	38	MGI_T7
KOREA10K-53738	104556753114	31.6943	32	MGI_T7
KOREA10K-04084	143007666727	43.3499	43	MGI_T7
KOREA10K-31374	117369556851	35.5783	36	MGI_T7
KOREA10K-89547	138848109229	42.0891	42	MGI_T7
KOREA10K-17881	130925847680	39.6876	40	MGI_T7
KOREA10K-92453	141294980833	42.8308	43	MGI_T7
KOREA10K-17399	139967917965	42.4285	42	MGI_T7
KOREA10K-91346	140732423146	42.6603	43	MGI_T7
KOREA10K-74174	126132811474	38.2347	38	MGI_T7
KOREA10K-76870	142770972693	43.2782	43	MGI_T7
KOREA10K-85478	152171396499	46.1278	46	MGI_T7
KOREA10K-57437	102115888934	30.9544	31	MGI_T7
KOREA10K-19292	106669950087	32.3349	32	MGI_T7
KOREA10K-72259	112919531840	34.2293	34	MGI_T7
KOREA10K-84160	127197256847	38.5573	39	MGI_T7
KOREA10K-43970	142601886127	43.2269	43	MGI_T7
KOREA10K-08173	122866969114	37.2447	37	MGI_T7
KOREA10K-50392	132903125166	40.287	40	MGI_T7
KOREA10K-32359	115709434528	35.075	35	MGI_T7
KOREA10K-57036	113670514713	34.457	34	MGI_T7
KOREA10K-68253	116111998265	35.1971	35	MGI_T7
KOREA10K-00205	120152596856	36.4219	36	MGI_T7
KOREA10K-88973	123338563459	37.3876	37	MGI_T7
KOREA10K-74918	146101579672	44.2878	44	MGI_T7
KOREA10K-66708	119540547679	36.2364	36	MGI_T7
KOREA10K-72318	133843933467	40.5721	41	MGI_T7
KOREA10K-50789	132139740624	40.0556	40	MGI_T7
KOREA10K-91902	145839292010	44.2083	44	MGI_T7
KOREA10K-88568	134069548734	40.6405	41	MGI_T7
KOREA10K-58044	129631292499	39.2952	39	MGI_T7
KOREA10K-54509	123012211111	37.2887	37	MGI_T7
KOREA10K-77034	119117375321	36.1081	36	MGI_T7
KOREA10K-54206	145862800798	44.2154	44	MGI_T7
KOREA10K-28399	128115847075	38.8358	39	MGI_T7
KOREA10K-81412	132779122734	40.2494	40	MGI_T7
KOREA10K-05123	119458642598	36.2115	36	MGI_T7
KOREA10K-23488	132347783984	40.1186	40	MGI_T7
KOREA10K-64269	122784389224	37.2197	37	MGI_T7
KOREA10K-86497	116666158848	35.365	35	MGI_T7
KOREA10K-41256	103939785562	31.5073	32	MGI_T7
KOREA10K-43773	105031917872	31.8384	32	MGI_T7
KOREA10K-64242	98215251859	29.772	30	MGI_T7
KOREA10K-33462	138848053380	42.089	42	MGI_T7
KOREA10K-14124	122648021841	37.1783	37	MGI_T7
KOREA10K-42525	120390169253	36.4939	36	MGI_T7
KOREA10K-41260	120622081367	36.5642	37	MGI_T7
KOREA10K-17200	115888437592	35.1293	35	MGI_T7
KOREA10K-53264	122645811035	37.1777	37	MGI_T7
KOREA10K-82476	120763456699	36.6071	37	MGI_T7
KOREA10K-73164	122777478794	37.2176	37	MGI_T7
KOREA10K-45776	129063139706	39.1229	39	MGI_T7
KOREA10K-85967	97181878837	29.4588	29	MGI_T7
KOREA10K-05084	129684449544	39.3113	39	MGI_T7
KOREA10K-70845	149169296142	45.2177	45	MGI_T7
KOREA10K-25014	121671443754	36.8823	37	MGI_T7
KOREA10K-16397	123742064110	37.51	38	MGI_T7
KOREA10K-48919	122718837256	37.1998	37	MGI_T7
KOREA10K-66051	129079149058	39.1278	39	MGI_T7
KOREA10K-10401	124149811061	37.6336	38	MGI_T7
KOREA10K-40366	140758120206	42.668	43	MGI_T7
KOREA10K-04732	116518039619	35.3201	35	MGI_T7
KOREA10K-95086	120251053197	36.4517	36	MGI_T7
KOREA10K-48834	122239534558	37.0545	37	MGI_T7
KOREA10K-48902	128496707044	38.9512	39	MGI_T7
KOREA10K-21192	127354444599	38.605	39	MGI_T7
KOREA10K-11650	122600809555	37.164	37	MGI_T7
KOREA10K-84847	122074033830	37.0043	37	MGI_T7
KOREA10K-68381	122621290504	37.1702	37	MGI_T7
KOREA10K-45735	136319145278	41.3225	41	MGI_T7
KOREA10K-37084	134390426716	40.7378	41	MGI_T7
KOREA10K-36834	115113342328	34.8943	35	MGI_T7
KOREA10K-95162	119756350531	36.3018	36	MGI_T7
KOREA10K-85814	124513852402	37.7439	38	MGI_T7
KOREA10K-40714	116991708003	35.4637	35	MGI_T7
KOREA10K-87071	118058137018	35.787	36	MGI_T7
KOREA10K-09548	111095289420	33.6763	34	MGI_T7
KOREA10K-01840	138648951030	42.0287	42	MGI_T7
KOREA10K-90317	124773180499	37.8225	38	MGI_T7
KOREA10K-68376	113862873199	34.5153	35	MGI_T7
KOREA10K-33487	119550237681	36.2393	36	MGI_T7
KOREA10K-02731	119535527794	36.2348	36	MGI_T7
KOREA10K-57946	178614775737	54.1435	54	MGI_T7
KOREA10K-52064	124640432461	37.7823	38	MGI_T7
KOREA10K-53364	120744983027	36.6015	37	MGI_T7
KOREA10K-31310	115563342602	35.0307	35	MGI_T7
KOREA10K-90953	119862939599	36.3341	36	MGI_T7
KOREA10K-30532	134317150226	40.7156	41	MGI_T7
KOREA10K-02919	127729261691	38.7186	39	MGI_T7
KOREA10K-48354	120583484496	36.5525	37	MGI_T7
KOREA10K-62328	123793014562	37.5254	38	MGI_T7
KOREA10K-59656	123238143579	37.3572	37	MGI_T7
KOREA10K-53696	125886433424	38.16	38	MGI_T7
KOREA10K-15736	128361537769	38.9103	39	MGI_T7
KOREA10K-83941	118815954553	36.0167	36	MGI_T7
KOREA10K-83262	112427391556	34.0801	34	MGI_T7
KOREA10K-60626	125367039610	38.0025	38	MGI_T7
KOREA10K-39446	121942641785	36.9645	37	MGI_T7
KOREA10K-25633	154154115331	46.7288	47	MGI_T7
KOREA10K-38247	113088632927	34.2806	34	MGI_T7
KOREA10K-06803	128488910470	38.9489	39	MGI_T7
KOREA10K-33178	124236078658	37.6597	38	MGI_T7
KOREA10K-49561	162890914994	49.3772	49	MGI_T7
KOREA10K-73548	141424584367	42.8701	43	MGI_T7
KOREA10K-57514	112999870513	34.2537	34	MGI_T7
KOREA10K-09630	118937497858	36.0536	36	MGI_T7
KOREA10K-11715	121648529969	36.8753	37	MGI_T7
KOREA10K-37265	119777653217	36.3082	36	MGI_T7
KOREA10K-60568	121631638932	36.8702	37	MGI_T7
KOREA10K-69116	114520313626	34.7146	35	MGI_T7
KOREA10K-62147	122449132912	37.118	37	MGI_T7
KOREA10K-39474	116205464538	35.2254	35	MGI_T7
KOREA10K-27534	117921513126	35.7456	36	MGI_T7
KOREA10K-20024	116791231266	35.403	35	MGI_T7
KOREA10K-69282	129496820602	39.2544	39	MGI_T7
KOREA10K-16222	168624756553	51.1153	51	MGI_T7
KOREA10K-59206	112657514580	34.1499	34	MGI_T7
KOREA10K-95553	117227326985	35.5351	36	MGI_T7
KOREA10K-09493	116807809378	35.408	35	MGI_T7
KOREA10K-54194	120070369277	36.397	36	MGI_T7
KOREA10K-06710	114000980580	34.5571	35	MGI_T7
KOREA10K-31333	119257309424	36.1505	36	MGI_T7
KOREA10K-36506	118510354048	35.9241	36	MGI_T7
KOREA10K-46353	115980366933	35.1572	35	MGI_T7
KOREA10K-34522	117534293758	35.6282	36	MGI_T7
KOREA10K-34488	134830135781	40.8711	41	MGI_T7
KOREA10K-16880	127916031995	38.7752	39	MGI_T7
KOREA10K-17839	123575745776	37.4595	37	MGI_T7
KOREA10K-15127	134666489185	40.8215	41	MGI_T7
KOREA10K-22783	130071200020	39.4285	39	MGI_T7
KOREA10K-91518	127379698524	38.6126	39	MGI_T7
KOREA10K-94015	143683292163	43.5548	44	MGI_T7
KOREA10K-03203	147256259260	44.6378	45	MGI_T7
KOREA10K-85071	127261545834	38.5768	39	MGI_T7
KOREA10K-62409	115412938830	34.9852	35	MGI_T7
KOREA10K-54897	144590963001	43.8299	44	MGI_T7
KOREA10K-65356	129295455268	39.1934	39	MGI_T7
KOREA10K-03251	131277173323	39.7941	40	MGI_T7
KOREA10K-05820	117436480654	35.5985	36	MGI_T7
KOREA10K-79052	119544014243	36.2374	36	MGI_T7
KOREA10K-17962	124465237272	37.7292	38	MGI_T7
KOREA10K-02894	126956867473	38.4845	38	MGI_T7
KOREA10K-77267	114533134945	34.7185	35	MGI_T7
KOREA10K-17472	121137662149	36.7205	37	MGI_T7
KOREA10K-49247	123310745423	37.3792	37	MGI_T7
KOREA10K-56269	117230532956	35.5361	36	MGI_T7
KOREA10K-49664	136623248440	41.4146	41	MGI_T7
KOREA10K-09156	125323408241	37.9893	38	MGI_T7
KOREA10K-15499	134129215193	40.6586	41	MGI_T7
KOREA10K-37147	134049683724	40.6345	41	MGI_T7
KOREA10K-52090	118832690088	36.0218	36	MGI_T7
KOREA10K-25529	125707804002	38.1058	38	MGI_T7
KOREA10K-11376	127883711222	38.7654	39	MGI_T7
KOREA10K-04095	138861934984	42.0933	42	MGI_T7
KOREA10K-75631	135573560586	41.0964	41	MGI_T7
KOREA10K-87594	127666981295	38.6997	39	MGI_T7
KOREA10K-45314	142056988553	43.0618	43	MGI_T7
KOREA10K-16113	150589087736	45.6481	46	MGI_T7
KOREA10K-68320	132691261946	40.2227	40	MGI_T7
KOREA10K-22875	138835884942	42.0854	42	MGI_T7
KOREA10K-05953	132483139961	40.1596	40	MGI_T7
KOREA10K-52703	177739284631	53.8782	54	MGI_T7
KOREA10K-73005	137414373319	41.6545	42	MGI_T7
KOREA10K-92810	160134914990	48.5417	49	MGI_T7
KOREA10K-04476	135902378408	41.1961	41	MGI_T7
KOREA10K-60555	113804988947	34.4977	34	MGI_T7
KOREA10K-67057	117714491688	35.6828	36	MGI_T7
KOREA10K-36680	148140328954	44.9058	45	MGI_T7
KOREA10K-24874	114324848685	34.6553	35	MGI_T7
KOREA10K-18828	149923745338	45.4464	45	MGI_T7
KOREA10K-65505	126907850280	38.4696	38	MGI_T7
KOREA10K-81438	148860990778	45.1243	45	MGI_T7
KOREA10K-72037	122690492786	37.1912	37	MGI_T7
KOREA10K-86287	136523837302	41.3845	41	MGI_T7
KOREA10K-81900	128127242941	38.8392	39	MGI_T7
KOREA10K-40285	133776284379	40.5516	41	MGI_T7
KOREA10K-30580	132281182774	40.0984	40	MGI_T7
KOREA10K-04666	153096884677	46.4083	46	MGI_T7
KOREA10K-15456	117385907854	35.5832	36	MGI_T7
KOREA10K-37356	125202368255	37.9526	38	MGI_T7
KOREA10K-16731	125327347847	37.9905	38	MGI_T7
KOREA10K-43912	162389122055	49.2251	49	MGI_T7
KOREA10K-84093	129297210134	39.1939	39	MGI_T7
KOREA10K-13402	121250571313	36.7547	37	MGI_T7
KOREA10K-18241	155394492524	47.1048	47	MGI_T7
KOREA10K-58951	120879273997	36.6422	37	MGI_T7
KOREA10K-25195	156777705186	47.5241	48	MGI_T7
KOREA10K-48443	156495915325	47.4386	47	MGI_T7
KOREA10K-61909	95007425958	28.7996	29	MGI_T7
KOREA10K-89548	95046879739	28.8116	29	MGI_T7
KOREA10K-31373	99250837825	30.0859	30	MGI_T7
KOREA10K-30833	106690272624	32.341	32	MGI_T7
KOREA10K-72742	91808074031	27.8298	28	MGI_T7
KOREA10K-74463	98092219871	29.7347	30	MGI_T7
KOREA10K-68348	93162580337	28.2404	28	MGI_T7
KOREA10K-95583	94586660302	28.6721	29	MGI_T7
KOREA10K-19081	107711092493	32.6505	33	MGI_T7
KOREA10K-75588	99141174331	30.0527	30	MGI_T7
KOREA10K-20313	102890627525	31.1893	31	MGI_T7
KOREA10K-12092	106724685442	32.3515	32	MGI_T7
KOREA10K-26726	93180036457	28.2457	28	MGI_T7
KOREA10K-66816	100633428370	30.505	31	MGI_T7
KOREA10K-19804	95926898608	29.0783	29	MGI_T7
KOREA10K-11248	96698896471	29.3124	29	MGI_T7
KOREA10K-18849	100722911908	30.5322	31	MGI_T7
KOREA10K-22802	95228165442	28.8665	29	MGI_T7
KOREA10K-04603	100574816848	30.4873	30	MGI_T7
KOREA10K-91013	108761197681	32.9688	33	MGI_T7
KOREA10K-27592	104593939227	31.7056	32	MGI_T7
KOREA10K-37926	108476471146	32.8825	33	MGI_T7
KOREA10K-07205	104401064381	31.6471	32	MGI_T7
KOREA10K-47821	117517576613	35.6231	36	MGI_T7
KOREA10K-52721	114926345933	34.8377	35	MGI_T7
KOREA10K-28542	111780693681	33.8841	34	MGI_T7
KOREA10K-57170	113594892031	34.434	34	MGI_T7
KOREA10K-16209	93772163712	28.4252	28	MGI_T7
KOREA10K-44005	99641993727	30.2045	30	MGI_T7
KOREA10K-60214	103320475164	31.3196	31	MGI_T7
KOREA10K-00528	123609628974	37.4698	37	MGI_T7
KOREA10K-65532	125654176791	38.0896	38	MGI_T7
KOREA10K-32733	121356173340	36.7867	37	MGI_T7
KOREA10K-27835	110538328772	33.5075	34	MGI_T7
KOREA10K-79581	112509699537	34.1051	34	MGI_T7
KOREA10K-62940	110978851435	33.641	34	MGI_T7
KOREA10K-80242	104131785751	31.5655	32	MGI_T7
KOREA10K-13172	110791665981	33.5843	34	MGI_T7
KOREA10K-17062	113945250004	34.5403	35	MGI_T7
KOREA10K-40874	106272792327	32.2145	32	MGI_T7
KOREA10K-57765	123818815349	37.5332	38	MGI_T7
KOREA10K-77238	122139228478	37.0241	37	MGI_T7
KOREA10K-52364	126924169036	38.4746	38	MGI_T7
KOREA10K-80525	97209473938	29.4671	29	MGI_T7
KOREA10K-56285	109987288637	33.3405	33	MGI_T7
KOREA10K-59877	128566011695	38.9722	39	MGI_T7
KOREA10K-00627	120320151972	36.4727	36	MGI_T7
KOREA10K-39852	101373385099	30.7293	31	MGI_T7
KOREA10K-32269	98517281642	29.8636	30	MGI_T7
KOREA10K-33163	104046402418	31.5396	32	MGI_T7
KOREA10K-14586	98425325024	29.8357	30	MGI_T7
KOREA10K-45719	106018153085	32.1373	32	MGI_T7
KOREA10K-16076	93708019441	28.4057	28	MGI_T7
KOREA10K-80095	101502565104	30.7685	31	MGI_T7
KOREA10K-41452	102853245433	31.1779	31	MGI_T7
KOREA10K-93863	90422459707	27.4098	27	MGI_T7
KOREA10K-92415	91935008573	27.8683	28	MGI_T7
KOREA10K-53242	96189895164	29.1581	29	MGI_T7
KOREA10K-24837	105032466836	31.8385	32	MGI_T7
KOREA10K-28896	98689167476	29.9157	30	MGI_T7
KOREA10K-57026	98675321550	29.9115	30	MGI_T7
KOREA10K-02079	97198877320	29.4639	29	MGI_T7
KOREA10K-04226	100474338340	30.4568	30	MGI_T7
KOREA10K-59188	99251632996	30.0862	30	MGI_T7
KOREA10K-02257	99783545821	30.2474	30	MGI_T7
KOREA10K-89232	101480272388	30.7617	31	MGI_T7
KOREA10K-49557	99273829676	30.0929	30	MGI_T7
KOREA10K-08925	100293219196	30.4019	30	MGI_T7
KOREA10K-24866	104532185430	31.6869	32	MGI_T7
KOREA10K-38710	99972324349	30.3046	30	MGI_T7
KOREA10K-16024	89715049608	27.1953	27	MGI_T7
KOREA10K-25791	93344755272	28.2956	28	MGI_T7
KOREA10K-83500	100744647350	30.5387	31	MGI_T7
KOREA10K-03613	95118298775	28.8332	29	MGI_T7
KOREA10K-15739	93259176169	28.2697	28	MGI_T7
KOREA10K-10323	103594636733	31.4027	31	MGI_T7
KOREA10K-87959	95759979750	29.0277	29	MGI_T7
KOREA10K-89834	91469894745	27.7273	28	MGI_T7
KOREA10K-66546	97570710851	29.5766	30	MGI_T7
KOREA10K-57400	97006918894	29.4057	29	MGI_T7
KOREA10K-17992	89763731252	27.2101	27	MGI_T7
KOREA10K-55983	96673339993	29.3046	29	MGI_T7
KOREA10K-72829	91472817872	27.7282	28	MGI_T7
KOREA10K-39469	96048880766	29.1153	29	MGI_T7
KOREA10K-11500	92037715134	27.8994	28	MGI_T7
KOREA10K-44548	89657478512	27.1779	27	MGI_T7
KOREA10K-73373	102176093839	30.9727	31	MGI_T7
KOREA10K-81469	98644718507	29.9022	30	MGI_T7
KOREA10K-80414	93237848104	28.2632	28	MGI_T7
KOREA10K-94236	93368738520	28.3029	28	MGI_T7
KOREA10K-00083	103695404117	31.4332	31	MGI_T7
KOREA10K-16347	106057202783	32.1491	32	MGI_T7
KOREA10K-76128	114283004155	34.6426	35	MGI_T7
KOREA10K-61787	102355681733	31.0271	31	MGI_T7
KOREA10K-88309	108388123010	32.8557	33	MGI_T7
KOREA10K-38808	106327758797	32.2312	32	MGI_T7
KOREA10K-53761	105665388999	32.0304	32	MGI_T7
KOREA10K-01986	95650897280	28.9947	29	MGI_T7
KOREA10K-40503	110106090018	33.3765	33	MGI_T7
KOREA10K-55441	91708750937	27.7997	28	MGI_T7
KOREA10K-22960	96050269903	29.1157	29	MGI_T7
KOREA10K-39225	102927788179	31.2005	31	MGI_T7
KOREA10K-16841	119743112168	36.2978	36	MGI_T7
KOREA10K-70800	108254295015	32.8152	33	MGI_T7
KOREA10K-22449	100099834531	30.3433	30	MGI_T7
KOREA10K-76495	100014196943	30.3173	30	MGI_T7
KOREA10K-37765	96765233611	29.3325	29	MGI_T7
KOREA10K-31590	104094444579	31.5542	32	MGI_T7
KOREA10K-44987	97832577962	29.656	30	MGI_T7
KOREA10K-49887	95029205278	28.8062	29	MGI_T7
KOREA10K-73672	98530236317	29.8675	30	MGI_T7
KOREA10K-84995	96720788048	29.319	29	MGI_T7
KOREA10K-10051	95425081584	28.9262	29	MGI_T7
KOREA10K-38561	103518654422	31.3796	31	MGI_T7
KOREA10K-32196	98815912206	29.9541	30	MGI_T7
KOREA10K-77263	91369827488	27.697	28	MGI_T7
KOREA10K-26392	101203451107	30.6778	31	MGI_T7
KOREA10K-37621	110804819544	33.5883	34	MGI_T7
KOREA10K-61855	109528289896	33.2013	33	MGI_T7
KOREA10K-09415	107674928356	32.6395	33	MGI_T7
KOREA10K-01315	112430478604	34.0811	34	MGI_T7
KOREA10K-01452	98987461564	30.0061	30	MGI_T7
KOREA10K-39580	106403796411	32.2542	32	MGI_T7
KOREA10K-08279	124577115983	37.7631	38	MGI_T7
KOREA10K-30366	96742699328	29.3256	29	MGI_T7
KOREA10K-00218	103171689467	31.2745	31	MGI_T7
KOREA10K-19635	102867740849	31.1823	31	MGI_T7
KOREA10K-01873	106548197600	32.298	32	MGI_T7
KOREA10K-71612	96830984576	29.3524	29	MGI_T7
KOREA10K-53138	100782224344	30.5501	31	MGI_T7
KOREA10K-38372	107280500935	32.52	33	MGI_T7
KOREA10K-29807	93378866725	28.306	28	MGI_T7
KOREA10K-78514	100471096960	30.4558	30	MGI_T7
KOREA10K-37354	127899658328	38.7703	39	MGI_T7
KOREA10K-11225	102914691709	31.1966	31	MGI_T7
KOREA10K-04492	98564221670	29.8778	30	MGI_T7
KOREA10K-62744	96423179632	29.2288	29	MGI_T7
KOREA10K-85598	105255321573	31.9061	32	MGI_T7
KOREA10K-70574	126950367314	38.4825	38	MGI_T7
KOREA10K-33853	101976486130	30.9122	31	MGI_T7
KOREA10K-86955	95669683189	29.0004	29	MGI_T7
KOREA10K-45499	103406093422	31.3455	31	MGI_T7
KOREA10K-62072	98136878673	29.7483	30	MGI_T7
KOREA10K-05498	102551734339	31.0865	31	MGI_T7
KOREA10K-55593	101861304832	30.8772	31	MGI_T7
KOREA10K-10903	92647356866	28.0842	28	MGI_T7
KOREA10K-07505	105385766163	31.9456	32	MGI_T7
KOREA10K-16505	89869111732	27.242	27	MGI_T7
KOREA10K-66412	105430294698	31.9591	32	MGI_T7
KOREA10K-28504	98534452817	29.8688	30	MGI_T7
KOREA10K-15086	92482210062	28.0342	28	MGI_T7
KOREA10K-65053	104854658616	31.7846	32	MGI_T7
KOREA10K-02884	92131881971	27.928	28	MGI_T7
KOREA10K-45540	94649806543	28.6912	29	MGI_T7
KOREA10K-74655	98508590824	29.8609	30	MGI_T7
KOREA10K-76560	94210486425	28.558	29	MGI_T7
KOREA10K-15765	90224495647	27.3498	27	MGI_T7
KOREA10K-17990	99009545746	30.0128	30	MGI_T7
KOREA10K-28864	91009654752	27.5878	28	MGI_T7
KOREA10K-08964	93964840609	28.4836	28	MGI_T7
KOREA10K-48435	92306612396	27.9809	28	MGI_T7
KOREA10K-10873	109156607741	33.0887	33	MGI_T7
KOREA10K-89590	106966415252	32.4248	32	MGI_T7
KOREA10K-79064	92641018739	28.0823	28	MGI_T7
KOREA10K-38877	109994565558	33.3427	33	MGI_T7
KOREA10K-16009	106875224320	32.3971	32	MGI_T7
KOREA10K-52466	102100195384	30.9497	31	MGI_T7
KOREA10K-63996	104767895536	31.7583	32	MGI_T7
KOREA10K-30684	104440654969	31.6591	32	MGI_T7
KOREA10K-93874	108977284955	33.0343	33	MGI_T7
KOREA10K-01508	98330661735	29.807	30	MGI_T7
KOREA10K-69355	107990487915	32.7352	33	MGI_T7
KOREA10K-00062	102207675300	30.9822	31	MGI_T7
KOREA10K-03038	100449364127	30.4492	30	MGI_T7
KOREA10K-80932	94551307781	28.6614	29	MGI_T7
KOREA10K-02891	108821626919	32.9871	33	MGI_T7
KOREA10K-30410	101743996032	30.8417	31	MGI_T7
KOREA10K-62725	104314662806	31.6209	32	MGI_T7
KOREA10K-65235	96119211069	29.1366	29	MGI_T7
KOREA10K-76948	107632210790	32.6266	33	MGI_T7
KOREA10K-54393	100956906684	30.6031	31	MGI_T7
KOREA10K-06799	99973750543	30.3051	30	MGI_T7
KOREA10K-78363	113687296772	34.4621	34	MGI_T7
KOREA10K-56793	105930892148	32.1109	32	MGI_T7
KOREA10K-11975	106840494759	32.3866	32	MGI_T7
KOREA10K-56426	101829787231	30.8677	31	MGI_T7
KOREA10K-61695	110903735755	33.6183	34	MGI_T7
KOREA10K-57023	101769142784	30.8493	31	MGI_T7
KOREA10K-50799	93951928008	28.4797	28	MGI_T7
KOREA10K-85066	93155554633	28.2383	28	MGI_T7
KOREA10K-83979	122793296550	37.2224	37	MGI_T7
KOREA10K-69284	91813848737	27.8316	28	MGI_T7
KOREA10K-05744	97518480265	29.5608	30	MGI_T7
KOREA10K-68680	101214860464	30.6813	31	MGI_T7
KOREA10K-45406	98678879133	29.9126	30	MGI_T7
KOREA10K-72719	92173915211	27.9407	28	MGI_T7
KOREA10K-59047	90409499898	27.4059	27	MGI_T7
KOREA10K-54240	103588737818	31.4009	31	MGI_T7
KOREA10K-53405	91268550931	27.6663	28	MGI_T7
KOREA10K-07594	94689693374	28.7033	29	MGI_T7
KOREA10K-36818	93175195300	28.2442	28	MGI_T7
KOREA10K-29503	96225192302	29.1688	29	MGI_T7
KOREA10K-68542	95511940561	28.9526	29	MGI_T7
KOREA10K-00219	97548465392	29.5699	30	MGI_T7
KOREA10K-88026	99032931342	30.0199	30	MGI_T7
KOREA10K-18962	104433440279	31.6569	32	MGI_T7
KOREA10K-60961	99575898689	30.1845	30	MGI_T7
KOREA10K-30871	89968736249	27.2722	27	MGI_T7
KOREA10K-10856	97273166958	29.4864	29	MGI_T7
KOREA10K-10232	93712116718	28.407	28	MGI_T7
KOREA10K-41263	93190381671	28.2488	28	MGI_T7
KOREA10K-83727	95973260062	29.0924	29	MGI_T7
KOREA10K-04121	90105478924	27.3137	27	MGI_T7
KOREA10K-79200	93036351173	28.2021	28	MGI_T7
KOREA10K-48267	95982908964	29.0953	29	MGI_T7
KOREA10K-17690	93305953928	28.2839	28	MGI_T7
KOREA10K-95950	94401805516	28.616	29	MGI_T7
KOREA10K-17867	104377245528	31.6399	32	MGI_T7
KOREA10K-37492	90349806017	27.3878	27	MGI_T7
KOREA10K-70879	107356246698	32.5429	33	MGI_T7
KOREA10K-05143	95547800889	28.9634	29	MGI_T7
KOREA10K-36206	91972825433	27.8797	28	MGI_T7
KOREA10K-11005	96991850553	29.4012	29	MGI_T7
KOREA10K-00657	94283547610	28.5802	29	MGI_T7
KOREA10K-84393	89423171385	27.1069	27	MGI_T7
KOREA10K-27214	95670411579	29.0006	29	MGI_T7
KOREA10K-56162	98267871761	29.788	30	MGI_T7
KOREA10K-57294	94330571914	28.5944	29	MGI_T7
KOREA10K-26794	89659810193	27.1786	27	MGI_T7
KOREA10K-60041	90627434140	27.4719	27	MGI_T7
KOREA10K-87990	91194463683	27.6438	28	MGI_T7
KOREA10K-42901	92895069071	28.1593	28	MGI_T7
KOREA10K-62342	90892062922	27.5521	28	MGI_T7
KOREA10K-34430	92669680523	28.091	28	MGI_T7
KOREA10K-39529	102245310714	30.9936	31	MGI_T7
KOREA10K-83892	93625846819	28.3808	28	MGI_T7
KOREA10K-94900	90296814190	27.3717	27	MGI_T7
KOREA10K-54667	96196109475	29.1599	29	MGI_T7
KOREA10K-92986	90060094445	27.2999	27	MGI_T7
KOREA10K-62861	120121184568	36.4124	36	MGI_T7
KOREA10K-38786	96557538723	29.2695	29	MGI_T7
KOREA10K-66521	105254629597	31.9059	32	MGI_T7
KOREA10K-14382	105789281950	32.0679	32	MGI_T7
KOREA10K-87744	92355119957	27.9956	28	MGI_T7
KOREA10K-26735	105028986705	31.8375	32	MGI_T7
KOREA10K-11117	106569780239	32.3045	32	MGI_T7
KOREA10K-86444	106448718397	32.2678	32	MGI_T7
KOREA10K-87262	103800431539	31.465	31	MGI_T7
KOREA10K-26294	98628646720	29.8973	30	MGI_T7
KOREA10K-48971	135185137699	40.9787	41	MGI_T7
KOREA10K-74823	132021441738	40.0197	40	MGI_T7
KOREA10K-79443	121629773447	36.8697	37	MGI_T7
KOREA10K-62543	100717476346	30.5305	31	MGI_T7
KOREA10K-35176	93690451584	28.4004	28	MGI_T7
KOREA10K-67159	107414961595	32.5607	33	MGI_T7
KOREA10K-74418	97842906050	29.6591	30	MGI_T7
KOREA10K-44750	100737236938	30.5365	31	MGI_T7
KOREA10K-79409	95928692131	29.0789	29	MGI_T7
KOREA10K-17266	109956855246	33.3312	33	MGI_T7
KOREA10K-83237	95830007024	29.049	29	MGI_T7
KOREA10K-91222	102165583076	30.9695	31	MGI_T7
KOREA10K-31973	103475038720	31.3664	31	MGI_T7
KOREA10K-35541	90457579645	27.4204	27	MGI_T7
KOREA10K-86100	105194597313	31.8877	32	MGI_T7
KOREA10K-88979	103475370787	31.3665	31	MGI_T7
KOREA10K-84760	99313504441	30.1049	30	MGI_T7
KOREA10K-35764	97604059447	29.5867	30	MGI_T7
KOREA10K-31602	102327353634	31.0185	31	MGI_T7
KOREA10K-68486	94673742759	28.6985	29	MGI_T7
KOREA10K-63174	95112441558	28.8315	29	MGI_T7
KOREA10K-57131	97783108512	29.641	30	MGI_T7
KOREA10K-34408	104734221373	31.7481	32	MGI_T7
KOREA10K-81109	94636814098	28.6873	29	MGI_T7
KOREA10K-93201	98987360541	30.0061	30	MGI_T7
KOREA10K-55552	107774910518	32.6698	33	MGI_T7
KOREA10K-26599	102918516518	31.1977	31	MGI_T7
KOREA10K-20839	90180318805	27.3364	27	MGI_T7
KOREA10K-67274	97180600817	29.4584	29	MGI_T7
KOREA10K-40056	90580596419	27.4577	27	MGI_T7
KOREA10K-01034	92445905164	28.0231	28	MGI_T7
KOREA10K-13493	90961988241	27.5733	28	MGI_T7
KOREA10K-85866	96487009804	29.2481	29	MGI_T7
KOREA10K-27677	110546207460	33.5099	34	MGI_T7
KOREA10K-80600	109887885707	33.3103	33	MGI_T7
KOREA10K-36694	107021015434	32.4413	32	MGI_T7
KOREA10K-84592	93539485995	28.3546	28	MGI_T7
KOREA10K-32314	102558991506	31.0887	31	MGI_T7
KOREA10K-16475	96808194969	29.3455	29	MGI_T7
KOREA10K-49324	93001522729	28.1916	28	MGI_T7
KOREA10K-20298	104563703749	31.6964	32	MGI_T7
KOREA10K-95775	96816951305	29.3481	29	MGI_T7
KOREA10K-35387	95132243568	28.8375	29	MGI_T7
KOREA10K-59875	92244282083	27.962	28	MGI_T7
KOREA10K-45726	99532758174	30.1714	30	MGI_T7
KOREA10K-19129	106866086134	32.3943	32	MGI_T7
KOREA10K-73553	92269797107	27.9698	28	MGI_T7
KOREA10K-20001	98625304699	29.8963	30	MGI_T7
KOREA10K-91608	102607948977	31.1036	31	MGI_T7
KOREA10K-21899	95477821788	28.9422	29	MGI_T7
KOREA10K-83053	96459953722	29.2399	29	MGI_T7
KOREA10K-16629	102475972193	31.0636	31	MGI_T7
KOREA10K-93487	120116557997	36.411	36	MGI_T7
KOREA10K-10827	111028292976	33.656	34	MGI_T7
KOREA10K-81285	116280513445	35.2481	35	MGI_T7
KOREA10K-49934	97624048927	29.5928	30	MGI_T7
KOREA10K-22260	100165082104	30.3631	30	MGI_T7
KOREA10K-45166	108219362973	32.8046	33	MGI_T7
KOREA10K-12751	104219464275	31.5921	32	MGI_T7
KOREA10K-30673	94598315794	28.6756	29	MGI_T7
KOREA10K-67080	101127398505	30.6548	31	MGI_T7
KOREA10K-60510	101666532572	30.8182	31	MGI_T7
KOREA10K-03129	109448692186	33.1772	33	MGI_T7
KOREA10K-03770	95189179062	28.8547	29	MGI_T7
KOREA10K-27033	90049768735	27.2968	27	MGI_T7
KOREA10K-88171	100976663829	30.6091	31	MGI_T7
KOREA10K-45049	90823542527	27.5314	28	MGI_T7
KOREA10K-78517	95993890454	29.0987	29	MGI_T7
KOREA10K-01605	108086977174	32.7644	33	MGI_T7
KOREA10K-06975	96429211593	29.2306	29	MGI_T7
KOREA10K-70964	100444821015	30.4479	30	MGI_T7
KOREA10K-43015	99661374056	30.2104	30	MGI_T7
KOREA10K-00946	99218585319	30.0762	30	MGI_T7
KOREA10K-83757	93372329142	28.304	28	MGI_T7
KOREA10K-76754	91202453580	27.6462	28	MGI_T7
KOREA10K-17653	107109204348	32.468	32	MGI_T7
KOREA10K-42577	109515752964	33.1975	33	MGI_T7
KOREA10K-31614	106493630365	32.2814	32	MGI_T7
KOREA10K-21380	92822492520	28.1373	28	MGI_T7
KOREA10K-37261	98895246375	29.9781	30	MGI_T7
KOREA10K-78594	91834844492	27.8379	28	MGI_T7
KOREA10K-80590	89982886600	27.2765	27	MGI_T7
KOREA10K-63770	95869882560	29.0611	29	MGI_T7
KOREA10K-26319	93552358809	28.3585	28	MGI_T7
KOREA10K-79203	97154865802	29.4506	29	MGI_T7
KOREA10K-09893	102851994978	31.1775	31	MGI_T7
KOREA10K-83741	103951698660	31.5109	32	MGI_T7
KOREA10K-03078	93196758108	28.2508	28	MGI_T7
KOREA10K-43028	100010346684	30.3162	30	MGI_T7
KOREA10K-53912	105166511907	31.8791	32	MGI_T7
KOREA10K-27435	91319670115	27.6818	28	MGI_T7
KOREA10K-82433	101641225760	30.8105	31	MGI_T7
KOREA10K-03193	99210930980	30.0738	30	MGI_T7
KOREA10K-83073	99720350727	30.2283	30	MGI_T7
KOREA10K-59476	99200498123	30.0707	30	MGI_T7
KOREA10K-85740	91496460059	27.7353	28	MGI_T7
KOREA10K-07185	91105522243	27.6168	28	MGI_T7
KOREA10K-76399	91289241578	27.6725	28	MGI_T7
KOREA10K-39175	98788661988	29.9458	30	MGI_T7
KOREA10K-92460	102148970444	30.9644	31	MGI_T7
KOREA10K-65145	92598774493	28.0695	28	MGI_T7
KOREA10K-35749	107314492897	32.5303	33	MGI_T7
KOREA10K-95318	94976088614	28.7901	29	MGI_T7
KOREA10K-02349	107997446361	32.7373	33	MGI_T7
KOREA10K-59405	102005339999	30.9209	31	MGI_T7
KOREA10K-04761	109505195251	33.1943	33	MGI_T7
KOREA10K-15778	110319369643	33.4411	33	MGI_T7
KOREA10K-07424	100821913361	30.5622	31	MGI_T7
KOREA10K-66681	105184147262	31.8845	32	MGI_T7
KOREA10K-44722	97135920327	29.4448	29	MGI_T7
KOREA10K-20854	105197310193	31.8885	32	MGI_T7
KOREA10K-71958	100128828021	30.3521	30	MGI_T7
KOREA10K-49044	102410589272	31.0437	31	MGI_T7
KOREA10K-03068	98344436106	29.8112	30	MGI_T7
KOREA10K-70655	101962036843	30.9078	31	MGI_T7
KOREA10K-64032	100515059603	30.4692	30	MGI_T7
KOREA10K-06315	106108571228	32.1647	32	MGI_T7
KOREA10K-12935	97501516006	29.5557	30	MGI_T7
KOREA10K-52270	99350789419	30.1162	30	MGI_T7
KOREA10K-13051	91238157293	27.657	28	MGI_T7
KOREA10K-94141	91910456766	27.8608	28	MGI_T7
KOREA10K-93884	97005647471	29.4053	29	MGI_T7
KOREA10K-10881	93487130854	28.3388	28	MGI_T7
KOREA10K-33215	102597432611	31.1004	31	MGI_T7
KOREA10K-51653	105812677161	32.075	32	MGI_T7
KOREA10K-54500	100791627142	30.553	31	MGI_T7
KOREA10K-60646	97391854630	29.5224	30	MGI_T7
KOREA10K-84978	97724770015	29.6233	30	MGI_T7
KOREA10K-69848	96367580968	29.2119	29	MGI_T7
KOREA10K-32716	112887926682	34.2197	34	MGI_T7
KOREA10K-90535	103943814165	31.5085	32	MGI_T7
KOREA10K-22169	104716425458	31.7427	32	MGI_T7
KOREA10K-84497	92163626861	27.9376	28	MGI_T7
KOREA10K-60450	99739888468	30.2342	30	MGI_T7
KOREA10K-11588	94837709023	28.7482	29	MGI_T7
KOREA10K-38088	97246878166	29.4785	29	MGI_T7
KOREA10K-22305	119726893145	36.2928	36	MGI_T7
KOREA10K-75722	106565391663	32.3032	32	MGI_T7
KOREA10K-46305	105343392309	31.9328	32	MGI_T7
KOREA10K-13322	104332748129	31.6264	32	MGI_T7
KOREA10K-51478	99109613051	30.0431	30	MGI_T7
KOREA10K-14601	115261300205	34.9392	35	MGI_T7
KOREA10K-01004	95376215581	28.9114	29	MGI_T7
KOREA10K-88910	108914334530	33.0152	33	MGI_T7
KOREA10K-95569	104198609551	31.5857	32	MGI_T7
KOREA10K-62122	109221278182	33.1083	33	MGI_T7
KOREA10K-72649	98604250486	29.8899	30	MGI_T7
KOREA10K-83564	94283570415	28.5802	29	MGI_T7
KOREA10K-37236	91867584084	27.8478	28	MGI_T7
KOREA10K-63939	96976919963	29.3966	29	MGI_T7
KOREA10K-01936	98908465897	29.9821	30	MGI_T7
KOREA10K-95135	98776321550	29.9421	30	MGI_T7
KOREA10K-93923	94744360795	28.7199	29	MGI_T7
KOREA10K-71473	100514863068	30.4691	30	MGI_T7
KOREA10K-16568	119398510392	36.1933	36	MGI_T7
KOREA10K-81461	100232553295	30.3835	30	MGI_T7
KOREA10K-93747	99472306005	30.1531	30	MGI_T7
KOREA10K-90473	98675606363	29.9116	30	MGI_T7
KOREA10K-57902	90850615592	27.5396	28	MGI_T7
KOREA10K-53214	91496910707	27.7355	28	MGI_T7
KOREA10K-07557	96928691947	29.382	29	MGI_T7
KOREA10K-67437	104904318810	31.7997	32	MGI_T7
KOREA10K-45007	95433405019	28.9288	29	MGI_T7
KOREA10K-71542	94601456183	28.6766	29	MGI_T7
KOREA10K-58058	92600440476	28.07	28	MGI_T7
KOREA10K-54929	100720985504	30.5316	31	MGI_T7
KOREA10K-86840	97362775819	29.5136	30	MGI_T7
KOREA10K-15637	96598909184	29.2821	29	MGI_T7
KOREA10K-77539	97475561042	29.5478	30	MGI_T7
KOREA10K-02791	100879491316	30.5796	31	MGI_T7
KOREA10K-90305	102568128582	31.0915	31	MGI_T7
KOREA10K-56928	93604764892	28.3744	28	MGI_T7
KOREA10K-77109	94013006609	28.4982	28	MGI_T7
KOREA10K-42597	92428269295	28.0178	28	MGI_T7
KOREA10K-81861	101517419200	30.773	31	MGI_T7
KOREA10K-81100	96993489379	29.4017	29	MGI_T7
KOREA10K-46996	94158920947	28.5424	29	MGI_T7
KOREA10K-06675	102141022140	30.962	31	MGI_T7
KOREA10K-56935	109422937332	33.1694	33	MGI_T7
KOREA10K-94018	102556666546	31.088	31	MGI_T7
KOREA10K-03565	107182931322	32.4904	32	MGI_T7
KOREA10K-08852	121305910764	36.7715	37	MGI_T7
KOREA10K-85798	103486374270	31.3698	31	MGI_T7
KOREA10K-44617	100047608965	30.3275	30	MGI_T7
KOREA10K-66192	89583243703	27.1554	27	MGI_T7
KOREA10K-85681	94249196502	28.5698	29	MGI_T7
KOREA10K-20392	95214747874	28.8625	29	MGI_T7
KOREA10K-16424	89443494580	27.113	27	MGI_T7
KOREA10K-27363	101791728719	30.8562	31	MGI_T7
KOREA10K-79566	101362971244	30.7262	31	MGI_T7
KOREA10K-09207	94667906360	28.6967	29	MGI_T7
KOREA10K-14300	89539747199	27.1422	27	MGI_T7
KOREA10K-56351	94511017278	28.6491	29	MGI_T7
KOREA10K-18951	96778318335	29.3364	29	MGI_T7
KOREA10K-45933	89976117677	27.2745	27	MGI_T7
KOREA10K-33244	92597050969	28.069	28	MGI_T7
KOREA10K-24386	89782232738	27.2157	27	MGI_T7
KOREA10K-37452	93621797634	28.3796	28	MGI_T7
KOREA10K-31750	94238827524	28.5666	29	MGI_T7
KOREA10K-81352	97068628749	29.4244	29	MGI_T7
KOREA10K-31666	91215716075	27.6502	28	MGI_T7
KOREA10K-65883	161641920727	48.9986	49	MGI_T7
KOREA10K-15221	89569912279	27.1513	27	MGI_T7
KOREA10K-26966	89270124342	27.0605	27	MGI_T7
KOREA10K-22809	90336290704	27.3837	27	MGI_T7
KOREA10K-61075	99887975452	30.2791	30	MGI_T7
KOREA10K-92390	107484161092	32.5817	33	MGI_T7
KOREA10K-36490	95728053042	29.0181	29	MGI_T7
KOREA10K-06748	98290657219	29.7949	30	MGI_T7
KOREA10K-74719	90228784903	27.3511	27	MGI_T7
KOREA10K-66936	92886352902	28.1567	28	MGI_T7
KOREA10K-23460	92746195227	28.1142	28	MGI_T7
KOREA10K-18090	99664173023	30.2112	30	MGI_T7
KOREA10K-55054	100942791880	30.5988	31	MGI_T7
KOREA10K-39550	96061824764	29.1192	29	MGI_T7
KOREA10K-07530	93271064679	28.2733	28	MGI_T7
KOREA10K-28096	93243027387	28.2648	28	MGI_T7
KOREA10K-25120	96859761000	29.3611	29	MGI_T7
KOREA10K-75014	100638383191	30.5065	31	MGI_T7
KOREA10K-01342	110874788823	33.6095	34	MGI_T7
KOREA10K-38296	104792269149	31.7657	32	MGI_T7
KOREA10K-62966	107407482280	32.5585	33	MGI_T7
KOREA10K-41846	101894515007	30.8873	31	MGI_T7
KOREA10K-08340	94524759415	28.6533	29	MGI_T7
KOREA10K-92459	101978559148	30.9128	31	MGI_T7
KOREA10K-24670	104791384433	31.7654	32	MGI_T7
KOREA10K-30393	95594895324	28.9777	29	MGI_T7
KOREA10K-86657	92769111901	28.1211	28	MGI_T7
KOREA10K-11342	106821481209	32.3808	32	MGI_T7
KOREA10K-10698	92235329468	27.9593	28	MGI_T7
KOREA10K-80053	105693781943	32.039	32	MGI_T7
KOREA10K-62046	104825624636	31.7758	32	MGI_T7
KOREA10K-49010	97578797975	29.5791	30	MGI_T7
KOREA10K-58635	92401061419	28.0096	28	MGI_T7
KOREA10K-80199	102430256658	31.0497	31	MGI_T7
KOREA10K-86739	91855115872	27.8441	28	MGI_T7
KOREA10K-10341	99070601875	30.0313	30	MGI_T7
KOREA10K-70364	96786362047	29.3389	29	MGI_T7
KOREA10K-87223	95398004355	28.918	29	MGI_T7
KOREA10K-39999	100149635552	30.3584	30	MGI_T7
KOREA10K-24349	98477177451	29.8514	30	MGI_T7
KOREA10K-39826	98175201016	29.7599	30	MGI_T7
KOREA10K-58136	100859440500	30.5735	31	MGI_T7
KOREA10K-29156	94771988030	28.7283	29	MGI_T7
KOREA10K-59472	97815198330	29.6507	30	MGI_T7
KOREA10K-95194	91187467419	27.6417	28	MGI_T7
KOREA10K-10732	92004637858	27.8894	28	MGI_T7
KOREA10K-81096	96270769932	29.1826	29	MGI_T7
KOREA10K-42578	90205120385	27.3439	27	MGI_T7
KOREA10K-55296	97888417449	29.6729	30	MGI_T7
KOREA10K-45539	94740011910	28.7186	29	MGI_T7
KOREA10K-44926	103201819881	31.2836	31	MGI_T7
KOREA10K-10740	100196554174	30.3726	30	MGI_T7
KOREA10K-65791	104132902553	31.5658	32	MGI_T7
KOREA10K-40442	99201036173	30.0708	30	MGI_T7
KOREA10K-30626	102216810690	30.985	31	MGI_T7
KOREA10K-80476	98709446777	29.9218	30	MGI_T7
KOREA10K-39518	106581672918	32.3081	32	MGI_T7
KOREA10K-48357	107761715820	32.6658	33	MGI_T7
KOREA10K-76920	92312794169	27.9828	28	MGI_T7
KOREA10K-89340	105028322559	31.8373	32	MGI_T7
KOREA10K-09714	90264660686	27.3619	27	MGI_T7
KOREA10K-31913	100916951670	30.591	31	MGI_T7
KOREA10K-33932	107637454689	32.6282	33	MGI_T7
KOREA10K-92062	96889309013	29.3701	29	MGI_T7
KOREA10K-20957	104462771531	31.6658	32	MGI_T7
KOREA10K-91379	94004532430	28.4956	28	MGI_T7
KOREA10K-40879	93477135348	28.3357	28	MGI_T7
KOREA10K-83063	115459235944	34.9992	35	MGI_T7
KOREA10K-01366	103278593442	31.3069	31	MGI_T7
KOREA10K-24597	99947800392	30.2972	30	MGI_T7
KOREA10K-16292	97673483248	29.6078	30	MGI_T7
KOREA10K-78382	98991739660	30.0074	30	MGI_T7
KOREA10K-80566	105325707110	31.9274	32	MGI_T7
KOREA10K-10535	101392963914	30.7353	31	MGI_T7
KOREA10K-26440	94986258664	28.7932	29	MGI_T7
KOREA10K-10022	92849164183	28.1454	28	MGI_T7
KOREA10K-10898	98805796965	29.951	30	MGI_T7
KOREA10K-29122	92044847518	27.9016	28	MGI_T7
KOREA10K-93928	91453519063	27.7223	28	MGI_T7
KOREA10K-80161	108480303015	32.8837	33	MGI_T7
KOREA10K-57913	119884986814	36.3408	36	MGI_T7
KOREA10K-79775	108068694867	32.7589	33	MGI_T7
KOREA10K-84638	119482919977	36.2189	36	MGI_T7
KOREA10K-42529	92510298247	28.0427	28	MGI_T7
KOREA10K-75380	96172500365	29.1528	29	MGI_T7
KOREA10K-19226	91388664248	27.7027	28	MGI_T7
KOREA10K-63993	99816468131	30.2574	30	MGI_T7
KOREA10K-84870	105693120409	32.0388	32	MGI_T7
KOREA10K-87160	95908840223	29.0729	29	MGI_T7
KOREA10K-80100	99535710687	30.1723	30	MGI_T7
KOREA10K-49383	105153386238	31.8752	32	MGI_T7
KOREA10K-41737	92244701440	27.9622	28	MGI_T7
KOREA10K-11882	104999882267	31.8286	32	MGI_T7
KOREA10K-33612	103030997567	31.2318	31	MGI_T7
KOREA10K-27914	103013183911	31.2264	31	MGI_T7
KOREA10K-18187	109357272802	33.1495	33	MGI_T7
KOREA10K-03250	101839384996	30.8706	31	MGI_T7
KOREA10K-49086	97617932367	29.5909	30	MGI_T7
KOREA10K-81480	108163168346	32.7875	33	MGI_T7
KOREA10K-43163	95987870628	29.0968	29	MGI_T7
KOREA10K-13622	99315978588	30.1057	30	MGI_T7
KOREA10K-06522	97948362956	29.6911	30	MGI_T7
KOREA10K-12186	103509940990	31.377	31	MGI_T7
KOREA10K-18468	105217811012	31.8947	32	MGI_T7
KOREA10K-77700	131860968356	39.971	40	MGI_T7
KOREA10K-35618	110636317816	33.5372	34	MGI_T7
KOREA10K-94228	98572633195	29.8803	30	MGI_T7
KOREA10K-75798	104989693065	31.8256	32	MGI_T7
KOREA10K-85630	117364792384	35.5768	36	MGI_T7
KOREA10K-90648	123022559880	37.2919	37	MGI_T7
KOREA10K-88010	109178705936	33.0954	33	MGI_T7
KOREA10K-73032	97630826040	29.5949	30	MGI_T7
KOREA10K-93967	101007011596	30.6183	31	MGI_T7
KOREA10K-79739	103266658258	31.3032	31	MGI_T7
KOREA10K-70180	99438421529	30.1428	30	MGI_T7
KOREA10K-26630	141118167104	42.7772	43	MGI_T7
KOREA10K-85731	104182698867	31.5809	32	MGI_T7
KOREA10K-35790	110014086671	33.3486	33	MGI_T7
KOREA10K-53688	98473358675	29.8503	30	MGI_T7
KOREA10K-26644	138681568506	42.0386	42	MGI_T7
KOREA10K-81799	115625602451	35.0496	35	MGI_T7
KOREA10K-79415	107250608610	32.5109	33	MGI_T7
KOREA10K-15486	98674190958	29.9111	30	MGI_T7
KOREA10K-26360	129736282948	39.327	39	MGI_T7
KOREA10K-50688	103968769826	31.5161	32	MGI_T7
KOREA10K-07305	94843284094	28.7499	29	MGI_T7
KOREA10K-05092	106567816659	32.3039	32	MGI_T7
KOREA10K-76826	107422995683	32.5632	33	MGI_T7
KOREA10K-82268	99210757862	30.0738	30	MGI_T7
KOREA10K-84048	104893415813	31.7964	32	MGI_T7
KOREA10K-56075	111268263165	33.7288	34	MGI_T7
KOREA10K-21514	91954564097	27.8742	28	MGI_T7
KOREA10K-81401	108446057096	32.8733	33	MGI_T7
KOREA10K-14638	106841825903	32.387	32	MGI_T7
KOREA10K-75176	104509388202	31.68	32	MGI_T7
KOREA10K-16814	98725514273	29.9267	30	MGI_T7
KOREA10K-57241	98756679642	29.9361	30	MGI_T7
KOREA10K-53545	91852222128	27.8432	28	MGI_T7
KOREA10K-91043	119223812357	36.1403	36	MGI_T7
KOREA10K-87027	98240217344	29.7796	30	MGI_T7
KOREA10K-63321	95847128246	29.0542	29	MGI_T7
KOREA10K-94852	107780653625	32.6716	33	MGI_T7
KOREA10K-48909	101728507770	30.837	31	MGI_T7
KOREA10K-67484	100257975747	30.3912	30	MGI_T7
KOREA10K-45347	103728840104	31.4433	31	MGI_T7
KOREA10K-66129	103535914635	31.3849	31	MGI_T7
KOREA10K-26745	103712494819	31.4384	31	MGI_T7
KOREA10K-19781	97764066978	29.6352	30	MGI_T7
KOREA10K-93226	95238900509	28.8698	29	MGI_T7
KOREA10K-46820	96388430585	29.2182	29	MGI_T7
KOREA10K-01899	89683301660	27.1857	27	MGI_T7
KOREA10K-11383	100781333169	30.5499	31	MGI_T7
KOREA10K-42519	94322083090	28.5919	29	MGI_T7
KOREA10K-79360	90454410880	27.4195	27	MGI_T7
KOREA10K-20428	93546034505	28.3566	28	MGI_T7
KOREA10K-24177	100453162844	30.4504	30	MGI_T7
KOREA10K-79600	96296314648	29.1903	29	MGI_T7
KOREA10K-38040	108114159816	32.7727	33	MGI_T7
KOREA10K-15353	102460283521	31.0588	31	MGI_T7
KOREA10K-08175	102527389280	31.0792	31	MGI_T7
KOREA10K-15946	101555133704	30.7844	31	MGI_T7
KOREA10K-19925	106364391670	32.2423	32	MGI_T7
KOREA10K-15412	104725534570	31.7455	32	MGI_T7
KOREA10K-48506	103122425692	31.2595	31	MGI_T7
KOREA10K-58157	105514031713	31.9845	32	MGI_T7
KOREA10K-91249	99784405452	30.2477	30	MGI_T7
KOREA10K-70431	102870550658	31.1832	31	MGI_T7
KOREA10K-63747	107849669320	32.6925	33	MGI_T7
KOREA10K-49223	94064049265	28.5137	29	MGI_T7
KOREA10K-44832	116743112583	35.3884	35	MGI_T7
KOREA10K-81860	95213577452	28.8621	29	MGI_T7
KOREA10K-55273	94836730289	28.7479	29	MGI_T7
KOREA10K-35046	108693982121	32.9484	33	MGI_T7
KOREA10K-16242	107418428576	32.5618	33	MGI_T7
KOREA10K-29136	106293891221	32.2209	32	MGI_T7
KOREA10K-41786	92490505256	28.0367	28	MGI_T7
KOREA10K-39439	117557220136	35.6351	36	MGI_T7
KOREA10K-01749	103623049697	31.4113	31	MGI_T7
KOREA10K-54959	104545903364	31.691	32	MGI_T7
KOREA10K-05192	93894319184	28.4622	28	MGI_T7
KOREA10K-47729	114343763699	34.6611	35	MGI_T7
KOREA10K-09653	106876244451	32.3974	32	MGI_T7
KOREA10K-13083	110529334806	33.5048	34	MGI_T7
KOREA10K-08570	112689570465	34.1596	34	MGI_T7
KOREA10K-93680	99953626944	30.299	30	MGI_T7
KOREA10K-75225	106728902357	32.3528	32	MGI_T7
KOREA10K-82304	111933382444	33.9304	34	MGI_T7
KOREA10K-11503	99795970465	30.2512	30	MGI_T7
KOREA10K-35275	97248837920	29.4791	29	MGI_T7
KOREA10K-38346	98018811185	29.7125	30	MGI_T7
KOREA10K-56805	97284420334	29.4898	29	MGI_T7
KOREA10K-14011	102073668973	30.9416	31	MGI_T7
KOREA10K-10300	100406811846	30.4363	30	MGI_T7
KOREA10K-77517	99509547524	30.1644	30	MGI_T7
KOREA10K-00201	92232572184	27.9585	28	MGI_T7
KOREA10K-66925	97038725395	29.4154	29	MGI_T7
KOREA10K-20930	101261175198	30.6953	31	MGI_T7
KOREA10K-00456	97826666574	29.6542	30	MGI_T7
KOREA10K-19516	98895071246	29.9781	30	MGI_T7
KOREA10K-80471	96838861779	29.3548	29	MGI_T7
KOREA10K-59671	92482938566	28.0344	28	MGI_T7
KOREA10K-95928	91029238110	27.5937	28	MGI_T7
KOREA10K-24681	95483936032	28.9441	29	MGI_T7
KOREA10K-82726	94324987616	28.5928	29	MGI_T7
KOREA10K-54920	105201630120	31.8898	32	MGI_T7
KOREA10K-24695	96121427981	29.1373	29	MGI_T7
KOREA10K-38212	99938377441	30.2943	30	MGI_T7
KOREA10K-26170	98499763141	29.8583	30	MGI_T7
KOREA10K-37015	110689160332	33.5532	34	MGI_T7
KOREA10K-70111	94125954254	28.5324	29	MGI_T7
KOREA10K-38415	99182482318	30.0652	30	MGI_T7
KOREA10K-43705	93690107952	28.4003	28	MGI_T7
KOREA10K-29209	97200227395	29.4643	29	MGI_T7
KOREA10K-03847	96077827190	29.1241	29	MGI_T7
KOREA10K-73951	96041260691	29.113	29	MGI_T7
KOREA10K-42806	99708518651	30.2247	30	MGI_T7
KOREA10K-84094	97681307499	29.6102	30	MGI_T7
KOREA10K-75000	107232118745	32.5053	33	MGI_T7
KOREA10K-30552	98545624325	29.8722	30	MGI_T7
KOREA10K-08354	95796030622	29.0387	29	MGI_T7
KOREA10K-80804	105698138956	32.0403	32	MGI_T7
KOREA10K-85762	97446900552	29.5391	30	MGI_T7
KOREA10K-04391	104329829493	31.6255	32	MGI_T7
KOREA10K-42554	96793123880	29.3409	29	MGI_T7
KOREA10K-42977	102824351571	31.1692	31	MGI_T7
KOREA10K-16308	96953185823	29.3894	29	MGI_T7
KOREA10K-86459	112841692519	34.2057	34	MGI_T7
KOREA10K-10806	93985983553	28.49	28	MGI_T7
KOREA10K-51993	104364598984	31.6361	32	MGI_T7
KOREA10K-95249	105890885966	32.0987	32	MGI_T7
KOREA10K-80122	98968044098	30.0002	30	MGI_T7
KOREA10K-48146	97691393849	29.6132	30	MGI_T7
KOREA10K-64110	103728282741	31.4432	31	MGI_T7
KOREA10K-41276	98577085560	29.8817	30	MGI_T7
KOREA10K-20248	107543994951	32.5998	33	MGI_T7
KOREA10K-38182	107469140993	32.5771	33	MGI_T7
KOREA10K-33150	98430330564	29.8372	30	MGI_T7
KOREA10K-59681	120621157659	36.5639	37	MGI_T7
KOREA10K-86130	104604996399	31.7089	32	MGI_T7
KOREA10K-10124	110507920733	33.4983	33	MGI_T7
KOREA10K-55204	95606741131	28.9813	29	MGI_T7
KOREA10K-62625	92589236919	28.0666	28	MGI_T7
KOREA10K-65281	93020878976	28.1974	28	MGI_T7
KOREA10K-22836	105259549027	31.9074	32	MGI_T7
KOREA10K-72860	95664303792	28.9987	29	MGI_T7
KOREA10K-83263	92139730105	27.9303	28	MGI_T7
KOREA10K-13857	108924771138	33.0184	33	MGI_T7
KOREA10K-20054	93516504019	28.3477	28	MGI_T7
KOREA10K-64124	98268684728	29.7882	30	MGI_T7
KOREA10K-89208	110967159813	33.6375	34	MGI_T7
KOREA10K-76717	92072987310	27.9101	28	MGI_T7
KOREA10K-85048	95380763391	28.9128	29	MGI_T7
KOREA10K-84335	104640016984	31.7196	32	MGI_T7
KOREA10K-53308	117066545379	35.4864	35	MGI_T7
KOREA10K-14459	99385265757	30.1267	30	MGI_T7
KOREA10K-67351	118194523851	35.8283	36	MGI_T7
KOREA10K-28982	91871422733	27.849	28	MGI_T7
KOREA10K-12557	94446092357	28.6295	29	MGI_T7
KOREA10K-16542	103968273166	31.5159	32	MGI_T7
KOREA10K-49051	107135057490	32.4759	32	MGI_T7
KOREA10K-05292	113529644376	34.4143	34	MGI_T7
KOREA10K-39644	116914653650	35.4404	35	MGI_T7
KOREA10K-06568	108320433684	32.8352	33	MGI_T7
KOREA10K-30072	101354825216	30.7237	31	MGI_T7
KOREA10K-78676	97616315407	29.5905	30	MGI_T7
KOREA10K-35246	102608376568	31.1037	31	MGI_T7
KOREA10K-65416	109905275406	33.3156	33	MGI_T7
KOREA10K-44002	99310028084	30.1039	30	MGI_T7
KOREA10K-80637	106067914644	32.1524	32	MGI_T7
KOREA10K-71902	99697223177	30.2212	30	MGI_T7
KOREA10K-58417	98388630719	29.8246	30	MGI_T7
KOREA10K-47688	94454436122	28.632	29	MGI_T7
KOREA10K-74769	97762297582	29.6347	30	MGI_T7
KOREA10K-62889	93880489903	28.458	28	MGI_T7
KOREA10K-82552	94971278709	28.7887	29	MGI_T7
KOREA10K-48748	100856863854	30.5728	31	MGI_T7
KOREA10K-84500	101218234279	30.6823	31	MGI_T7
KOREA10K-21269	98466661658	29.8482	30	MGI_T7
KOREA10K-73254	99625388648	30.1995	30	MGI_T7
KOREA10K-41026	91017696294	27.5902	28	MGI_T7
KOREA10K-70674	107247183892	32.5099	33	MGI_T7
KOREA10K-36418	90241302286	27.3549	27	MGI_T7
KOREA10K-27501	96521767703	29.2587	29	MGI_T7
KOREA10K-92683	103667600302	31.4248	31	MGI_T7
KOREA10K-00973	108120016537	32.7744	33	MGI_T7
KOREA10K-36059	103731277696	31.4441	31	MGI_T7
KOREA10K-88849	90248477725	27.357	27	MGI_T7
KOREA10K-49389	96016003991	29.1054	29	MGI_T7
KOREA10K-45149	95609247731	28.9821	29	MGI_T7
KOREA10K-72543	100066968071	30.3333	30	MGI_T7
KOREA10K-50686	94822143830	28.7435	29	MGI_T7
KOREA10K-02647	107903040295	32.7087	33	MGI_T7
KOREA10K-25348	125076305895	37.9144	38	MGI_T7
KOREA10K-26858	110835936546	33.5977	34	MGI_T7
KOREA10K-35546	121830274990	36.9304	37	MGI_T7
KOREA10K-91026	100311706418	30.4075	30	MGI_T7
KOREA10K-19519	132090396847	40.0406	40	MGI_T7
KOREA10K-67827	122383371569	37.0981	37	MGI_T7
KOREA10K-77232	99930470166	30.2919	30	MGI_T7
KOREA10K-26208	105977594951	32.125	32	MGI_T7
KOREA10K-69395	104939992616	31.8105	32	MGI_T7
KOREA10K-48608	95326061955	28.8962	29	MGI_T7
KOREA10K-08638	88570422596	26.8484	27	MGI_T7
KOREA10K-41134	95239037119	28.8698	29	MGI_T7
KOREA10K-51101	99451584888	30.1468	30	MGI_T7
KOREA10K-05389	92787019814	28.1266	28	MGI_T7
KOREA10K-44205	96481809779	29.2466	29	MGI_T7
KOREA10K-84014	98736720401	29.9301	30	MGI_T7
KOREA10K-76415	101952539027	30.9049	31	MGI_T7
KOREA10K-16120	103311429523	31.3168	31	MGI_T7
KOREA10K-80006	99403328588	30.1322	30	MGI_T7
KOREA10K-64136	121775772103	36.9139	37	MGI_T7
KOREA10K-45557	96816130675	29.3479	29	MGI_T7
KOREA10K-26255	93458129388	28.33	28	MGI_T7
KOREA10K-29825	98279341240	29.7914	30	MGI_T7
KOREA10K-53616	95194175645	28.8562	29	MGI_T7
KOREA10K-55541	96457468812	29.2392	29	MGI_T7
KOREA10K-59266	94541414831	28.6584	29	MGI_T7
KOREA10K-67396	100855805721	30.5724	31	MGI_T7
KOREA10K-61581	91651405501	27.7823	28	MGI_T7
KOREA10K-55499	104494838755	31.6755	32	MGI_T7
KOREA10K-79159	101583138315	30.7929	31	MGI_T7
KOREA10K-38751	101880149443	30.883	31	MGI_T7
KOREA10K-26054	91868859063	27.8482	28	MGI_T7
KOREA10K-95472	98988313817	30.0064	30	MGI_T7
KOREA10K-63905	105720802018	32.0472	32	MGI_T7
KOREA10K-56818	99949814527	30.2978	30	MGI_T7
KOREA10K-55689	104652992710	31.7235	32	MGI_T7
KOREA10K-08736	100384046792	30.4294	30	MGI_T7
KOREA10K-46809	97957155062	29.6938	30	MGI_T7
KOREA10K-69574	98374989448	29.8204	30	MGI_T7
KOREA10K-25743	99505285776	30.1631	30	MGI_T7
KOREA10K-28632	100819758127	30.5615	31	MGI_T7
KOREA10K-11012	91164522354	27.6347	28	MGI_T7
KOREA10K-13762	102811079792	31.1651	31	MGI_T7
KOREA10K-02136	92286595033	27.9749	28	MGI_T7
KOREA10K-47692	95261781745	28.8767	29	MGI_T7
KOREA10K-57191	92809408872	28.1333	28	MGI_T7
KOREA10K-29138	89828914087	27.2299	27	MGI_T7
KOREA10K-09430	92033392112	27.8981	28	MGI_T7
KOREA10K-43271	89670586058	27.1819	27	MGI_T7
KOREA10K-56298	92674473605	28.0924	28	MGI_T7
KOREA10K-09960	106243209769	32.2055	32	MGI_T7
KOREA10K-88810	92325199656	27.9866	28	MGI_T7
KOREA10K-24623	109824172255	33.291	33	MGI_T7
KOREA10K-01882	105494483473	31.9786	32	MGI_T7
KOREA10K-11207	112107200522	33.9831	34	MGI_T7
KOREA10K-80998	105836773172	32.0823	32	MGI_T7
KOREA10K-45897	102494731917	31.0693	31	MGI_T7
KOREA10K-50820	90667174741	27.484	27	MGI_T7
KOREA10K-93249	93567402350	28.3631	28	MGI_T7
KOREA10K-67084	94115905931	28.5294	29	MGI_T7
KOREA10K-00931	90658093961	27.4812	27	MGI_T7
KOREA10K-00716	91916414709	27.8626	28	MGI_T7
KOREA10K-64316	118178986985	35.8236	36	MGI_T7
KOREA10K-36799	123699074450	37.4969	37	MGI_T7
KOREA10K-38664	98540061208	29.8705	30	MGI_T7
KOREA10K-52734	100319619401	30.4099	30	MGI_T7
KOREA10K-43701	104787032905	31.7641	32	MGI_T7
KOREA10K-06708	106165353590	32.1819	32	MGI_T7
KOREA10K-46263	97516194194	29.5601	30	MGI_T7
KOREA10K-11606	100095222123	30.3419	30	MGI_T7
KOREA10K-04311	99170339813	30.0615	30	MGI_T7
KOREA10K-81884	92924724162	28.1683	28	MGI_T7
KOREA10K-78447	104457061298	31.6641	32	MGI_T7
KOREA10K-55979	95309513947	28.8912	29	MGI_T7
KOREA10K-83378	112757163527	34.1801	34	MGI_T7
KOREA10K-73124	97012892530	29.4075	29	MGI_T7
KOREA10K-94475	95725487594	29.0173	29	MGI_T7
KOREA10K-82517	100008669207	30.3157	30	MGI_T7
KOREA10K-59022	96482745908	29.2468	29	MGI_T7
KOREA10K-68863	95305649476	28.89	29	MGI_T7
KOREA10K-57314	105989993500	32.1288	32	MGI_T7
KOREA10K-62929	101893565653	30.887	31	MGI_T7
KOREA10K-15481	98201011359	29.7677	30	MGI_T7
KOREA10K-43386	95280351283	28.8824	29	MGI_T7
KOREA10K-70916	104252234505	31.602	32	MGI_T7
KOREA10K-81196	97022177279	29.4104	29	MGI_T7
KOREA10K-40695	104965322190	31.8182	32	MGI_T7
KOREA10K-26042	91693750439	27.7951	28	MGI_T7
KOREA10K-35089	96039270098	29.1124	29	MGI_T7
KOREA10K-18396	91026138787	27.5928	28	MGI_T7
KOREA10K-93736	96199263194	29.1609	29	MGI_T7
KOREA10K-55553	100994860326	30.6146	31	MGI_T7
KOREA10K-36540	97368790568	29.5154	30	MGI_T7
KOREA10K-44080	94522066036	28.6525	29	MGI_T7
KOREA10K-37983	92198654725	27.9482	28	MGI_T7
KOREA10K-63523	100314512811	30.4084	30	MGI_T7
KOREA10K-82542	114643084944	34.7518	35	MGI_T7
KOREA10K-09308	101726283869	30.8363	31	MGI_T7
KOREA10K-50018	102859516912	31.1798	31	MGI_T7
KOREA10K-44547	101981804540	30.9138	31	MGI_T7
KOREA10K-70468	98196988729	29.7665	30	MGI_T7
KOREA10K-56651	92495116575	28.0381	28	MGI_T7
KOREA10K-34028	100161709446	30.362	30	MGI_T7
KOREA10K-83876	102502736842	31.0717	31	MGI_T7
KOREA10K-05152	108300625496	32.8292	33	MGI_T7
KOREA10K-31940	106926727588	32.4127	32	MGI_T7
KOREA10K-64822	105617820880	32.016	32	MGI_T7
KOREA10K-73010	102852712458	31.1778	31	MGI_T7
KOREA10K-75265	107186753158	32.4915	32	MGI_T7
KOREA10K-35876	96704284215	29.314	29	MGI_T7
KOREA10K-19687	97188123446	29.4607	29	MGI_T7
KOREA10K-03867	102143237454	30.9627	31	MGI_T7
KOREA10K-19605	99380470396	30.1252	30	MGI_T7
KOREA10K-45038	92688664239	28.0967	28	MGI_T7
KOREA10K-90516	91847963965	27.8419	28	MGI_T7
KOREA10K-12059	106666645415	32.3339	32	MGI_T7
KOREA10K-29590	96562104126	29.2709	29	MGI_T7
KOREA10K-71675	100185645114	30.3693	30	MGI_T7
KOREA10K-04855	99953285532	30.2989	30	MGI_T7
KOREA10K-09929	109242327834	33.1147	33	MGI_T7
KOREA10K-52197	111370994417	33.7599	34	MGI_T7
KOREA10K-82204	123483806650	37.4317	37	MGI_T7
KOREA10K-74027	105907573409	32.1038	32	MGI_T7
KOREA10K-19238	91008346778	27.5874	28	MGI_T7
KOREA10K-80299	97608190619	29.588	30	MGI_T7
KOREA10K-11508	100865410802	30.5754	31	MGI_T7
KOREA10K-50210	107877030926	32.7008	33	MGI_T7
KOREA10K-25739	91695354989	27.7956	28	MGI_T7
KOREA10K-14556	105648063682	32.0251	32	MGI_T7
KOREA10K-78940	111070342590	33.6688	34	MGI_T7
KOREA10K-10282	103083998211	31.2479	31	MGI_T7
KOREA10K-68914	93623141841	28.38	28	MGI_T7
KOREA10K-41116	99147633116	30.0546	30	MGI_T7
KOREA10K-42483	103064105755	31.2418	31	MGI_T7
KOREA10K-70925	111993995125	33.9488	34	MGI_T7
KOREA10K-25568	102786569370	31.1577	31	MGI_T7
KOREA10K-81993	103442307275	31.3565	31	MGI_T7
KOREA10K-95774	99548298184	30.1761	30	MGI_T7
KOREA10K-57572	89805016835	27.2226	27	MGI_T7
KOREA10K-74530	99355336752	30.1176	30	MGI_T7
KOREA10K-09804	89436413584	27.1109	27	MGI_T7
KOREA10K-58361	100521208680	30.471	30	MGI_T7
KOREA10K-84615	95783179856	29.0348	29	MGI_T7
KOREA10K-00345	89655555583	27.1773	27	MGI_T7
KOREA10K-59721	95415060640	28.9232	29	MGI_T7
KOREA10K-53878	90340905968	27.3851	27	MGI_T7
KOREA10K-67294	95374186242	28.9108	29	MGI_T7
KOREA10K-30169	95753800219	29.0259	29	MGI_T7
KOREA10K-76623	90352560329	27.3886	27	MGI_T7
KOREA10K-20063	106104289837	32.1634	32	MGI_T7
KOREA10K-10922	97869659387	29.6673	30	MGI_T7
KOREA10K-77441	96768874253	29.3336	29	MGI_T7
KOREA10K-90689	94881825364	28.7616	29	MGI_T7
KOREA10K-93648	94594090077	28.6743	29	MGI_T7
KOREA10K-53126	97434968467	29.5355	30	MGI_T7
KOREA10K-31849	99668382340	30.2125	30	MGI_T7
KOREA10K-50719	93125830425	28.2293	28	MGI_T7
KOREA10K-03771	97217235182	29.4695	29	MGI_T7
KOREA10K-81824	93595209737	28.3715	28	MGI_T7
KOREA10K-28359	102729769200	31.1405	31	MGI_T7
KOREA10K-54331	107998674194	32.7377	33	MGI_T7
KOREA10K-41067	96125164392	29.1384	29	MGI_T7
KOREA10K-03362	93555756942	28.3596	28	MGI_T7
KOREA10K-83005	102753119142	31.1476	31	MGI_T7
KOREA10K-47614	93315192885	28.2867	28	MGI_T7
KOREA10K-41061	99565850023	30.1814	30	MGI_T7
KOREA10K-33303	100303037312	30.4049	30	MGI_T7
KOREA10K-65762	93789063699	28.4303	28	MGI_T7
KOREA10K-13550	107179272691	32.4893	32	MGI_T7
KOREA10K-18008	95984547472	29.0958	29	MGI_T7
KOREA10K-69037	105819701994	32.0772	32	MGI_T7
KOREA10K-57071	104713389731	31.7418	32	MGI_T7
KOREA10K-74715	108212941754	32.8026	33	MGI_T7
KOREA10K-38258	105445965702	31.9639	32	MGI_T7
KOREA10K-48646	93604507695	28.3744	28	MGI_T7
KOREA10K-75746	98237740268	29.7788	30	MGI_T7
KOREA10K-05154	107852807919	32.6934	33	MGI_T7
KOREA10K-26283	106872084354	32.3962	32	MGI_T7
KOREA10K-89791	109166808737	33.0918	33	MGI_T7
KOREA10K-02488	91218259219	27.651	28	MGI_T7
KOREA10K-91918	93171243128	28.243	28	MGI_T7
KOREA10K-90479	104417305492	31.652	32	MGI_T7
KOREA10K-12203	114175644848	34.6101	35	MGI_T7
KOREA10K-22937	100300763836	30.4042	30	MGI_T7
KOREA10K-33589	98309087915	29.8005	30	MGI_T7
KOREA10K-11061	101019073704	30.6219	31	MGI_T7
KOREA10K-77757	109206067511	33.1037	33	MGI_T7
KOREA10K-53335	98994706688	30.0083	30	MGI_T7
KOREA10K-08492	95833327635	29.05	29	MGI_T7
KOREA10K-44874	96375965522	29.2145	29	MGI_T7
KOREA10K-12840	109759350917	33.2714	33	MGI_T7
KOREA10K-25928	107238494472	32.5072	33	MGI_T7
KOREA10K-54201	102700679304	31.1317	31	MGI_T7
KOREA10K-68460	107645247149	32.6305	33	MGI_T7
KOREA10K-23299	112433836011	34.0821	34	MGI_T7
KOREA10K-15732	106814880329	32.3788	32	MGI_T7
KOREA10K-07347	99665816636	30.2117	30	MGI_T7
KOREA10K-30961	95735094921	29.0202	29	MGI_T7
KOREA10K-38792	101403619773	30.7385	31	MGI_T7
KOREA10K-77945	107501202658	32.5869	33	MGI_T7
KOREA10K-50305	108715538239	32.955	33	MGI_T7
KOREA10K-51076	99422942065	30.1381	30	MGI_T7
KOREA10K-07915	105069739752	31.8498	32	MGI_T7
KOREA10K-69393	106145333823	32.1759	32	MGI_T7
KOREA10K-77524	109255021219	33.1185	33	MGI_T7
KOREA10K-47814	100708068852	30.5277	31	MGI_T7
KOREA10K-90778	103886818354	31.4912	31	MGI_T7
KOREA10K-90171	102242493609	30.9928	31	MGI_T7
KOREA10K-37457	103330239337	31.3225	31	MGI_T7
KOREA10K-26225	103184747354	31.2784	31	MGI_T7
KOREA10K-62510	112015362815	33.9552	34	MGI_T7
KOREA10K-72022	99905658771	30.2844	30	MGI_T7
KOREA10K-53370	100907802864	30.5882	31	MGI_T7
KOREA10K-11859	97095138759	29.4325	29	MGI_T7
KOREA10K-36134	96902580008	29.3741	29	MGI_T7
KOREA10K-61732	96605980332	29.2842	29	MGI_T7
KOREA10K-92237	110980535533	33.6416	34	MGI_T7
KOREA10K-33202	101945524023	30.9028	31	MGI_T7
KOREA10K-79887	106113007676	32.1661	32	MGI_T7
KOREA10K-38725	95978643677	29.094	29	MGI_T7
KOREA10K-21696	107275362902	32.5184	33	MGI_T7
KOREA10K-02425	107096867427	32.4643	32	MGI_T7
KOREA10K-93612	106825405542	32.382	32	MGI_T7
KOREA10K-34130	92829144456	28.1393	28	MGI_T7
KOREA10K-76921	91643275964	27.7798	28	MGI_T7
KOREA10K-90632	108971697443	33.0326	33	MGI_T7
KOREA10K-29171	106993140800	32.4329	32	MGI_T7
KOREA10K-21074	109451454040	33.178	33	MGI_T7
KOREA10K-29633	107239014360	32.5074	33	MGI_T7
KOREA10K-15384	94736090777	28.7174	29	MGI_T7
KOREA10K-05134	98424517287	29.8354	30	MGI_T7
KOREA10K-87023	109387437326	33.1586	33	MGI_T7
KOREA10K-02422	102210608558	30.9831	31	MGI_T7
KOREA10K-13809	97809593814	29.649	30	MGI_T7
KOREA10K-20503	101449141611	30.7523	31	MGI_T7
KOREA10K-17192	103115509902	31.2574	31	MGI_T7
KOREA10K-14226	102773340351	31.1537	31	MGI_T7
KOREA10K-17309	96093236739	29.1288	29	MGI_T7
KOREA10K-56785	98880164033	29.9736	30	MGI_T7
KOREA10K-50605	102264056523	30.9993	31	MGI_T7
KOREA10K-95678	92169213974	27.9393	28	MGI_T7
KOREA10K-71052	106494603825	32.2817	32	MGI_T7
KOREA10K-27464	114384912775	34.6735	35	MGI_T7
KOREA10K-42639	106215320191	32.1971	32	MGI_T7
KOREA10K-87987	99234395728	30.0809	30	MGI_T7
KOREA10K-79171	102931541216	31.2017	31	MGI_T7
KOREA10K-95930	99924367944	30.2901	30	MGI_T7
KOREA10K-28766	103931599345	31.5048	32	MGI_T7
KOREA10K-85023	95101227871	28.8281	29	MGI_T7
KOREA10K-75574	90021995184	27.2884	27	MGI_T7
KOREA10K-37509	95725785903	29.0174	29	MGI_T7
KOREA10K-21268	91888995832	27.8543	28	MGI_T7
KOREA10K-36576	90258301846	27.36	27	MGI_T7
KOREA10K-18124	96120509201	29.137	29	MGI_T7
KOREA10K-04056	99878613338	30.2762	30	MGI_T7
KOREA10K-11537	97114893334	29.4385	29	MGI_T7
KOREA10K-46761	98295795069	29.7964	30	MGI_T7
KOREA10K-69036	104207684552	31.5885	32	MGI_T7
KOREA10K-15283	95898794353	29.0698	29	MGI_T7
KOREA10K-27819	115180971642	34.9148	35	MGI_T7
KOREA10K-82681	91333966685	27.6861	28	MGI_T7
KOREA10K-30529	99791422023	30.2498	30	MGI_T7
KOREA10K-16750	112829472976	34.202	34	MGI_T7
KOREA10K-33377	109276809288	33.1251	33	MGI_T7
KOREA10K-15117	109741789681	33.2661	33	MGI_T7
KOREA10K-88318	102386976277	31.0366	31	MGI_T7
KOREA10K-55815	98137503580	29.7484	30	MGI_T7
KOREA10K-36867	106039588110	32.1438	32	MGI_T7
KOREA10K-88349	107448399150	32.5709	33	MGI_T7
KOREA10K-61489	109041283969	33.0537	33	MGI_T7
KOREA10K-11197	93916421234	28.4689	28	MGI_T7
KOREA10K-42974	119411620906	36.1973	36	MGI_T7
KOREA10K-29836	96265815316	29.1811	29	MGI_T7
KOREA10K-10136	92780372069	28.1245	28	MGI_T7
KOREA10K-87085	102877676816	31.1853	31	MGI_T7
KOREA10K-93703	100387746446	30.4306	30	MGI_T7
KOREA10K-73759	119806256324	36.3169	36	MGI_T7
KOREA10K-77932	92669170611	28.0908	28	MGI_T7
KOREA10K-60677	95359669232	28.9064	29	MGI_T7
KOREA10K-02390	107896650027	32.7067	33	MGI_T7
KOREA10K-67167	113332193415	34.3544	34	MGI_T7
KOREA10K-39107	99763638067	30.2414	30	MGI_T7
KOREA10K-10342	105153384911	31.8752	32	MGI_T7
KOREA10K-52342	102339814361	31.0223	31	MGI_T7
KOREA10K-06578	91622015590	27.7734	28	MGI_T7
KOREA10K-90430	91770788782	27.8185	28	MGI_T7
KOREA10K-44410	89969236247	27.2724	27	MGI_T7
KOREA10K-27449	93718815272	28.409	28	MGI_T7
KOREA10K-74551	102599537856	31.101	31	MGI_T7
KOREA10K-26881	99261788722	30.0892	30	MGI_T7
KOREA10K-45268	105533739406	31.9905	32	MGI_T7
KOREA10K-35838	100355024442	30.4206	30	MGI_T7
KOREA10K-01147	115658425797	35.0596	35	MGI_T7
KOREA10K-36091	91124988398	27.6227	28	MGI_T7
KOREA10K-48214	103165730995	31.2727	31	MGI_T7
KOREA10K-31911	93054067635	28.2075	28	MGI_T7
KOREA10K-62100	105389638000	31.9468	32	MGI_T7
KOREA10K-11436	115955831804	35.1497	35	MGI_T7
KOREA10K-10967	104248431806	31.6009	32	MGI_T7
KOREA10K-85998	105870164233	32.0924	32	MGI_T7
KOREA10K-61694	100391420792	30.4317	30	MGI_T7
KOREA10K-06780	99265066909	30.0902	30	MGI_T7
KOREA10K-31861	110876860857	33.6101	34	MGI_T7
KOREA10K-02805	116113850803	35.1976	35	MGI_T7
KOREA10K-30064	94117879994	28.53	29	MGI_T7
KOREA10K-62119	95990793746	29.0977	29	MGI_T7
KOREA10K-15553	109694401319	33.2517	33	MGI_T7
KOREA10K-19008	90280092136	27.3666	27	MGI_T7
KOREA10K-36892	123299085811	37.3757	37	MGI_T7
KOREA10K-52807	95013135557	28.8014	29	MGI_T7
KOREA10K-30668	102118760975	30.9553	31	MGI_T7
KOREA10K-46057	102705429382	31.1331	31	MGI_T7
KOREA10K-49154	118239128609	35.8419	36	MGI_T7
KOREA10K-92063	105981277765	32.1261	32	MGI_T7
KOREA10K-29982	98638506338	29.9003	30	MGI_T7
KOREA10K-34786	96431276029	29.2312	29	MGI_T7
KOREA10K-78859	99451407233	30.1467	30	MGI_T7
KOREA10K-73200	112695706107	34.1615	34	MGI_T7
KOREA10K-14923	126063582583	38.2137	38	MGI_T7
KOREA10K-90670	104413475365	31.6509	32	MGI_T7
KOREA10K-15533	111548251656	33.8136	34	MGI_T7
KOREA10K-04516	94419897032	28.6215	29	MGI_T7
KOREA10K-32049	97080252255	29.428	29	MGI_T7
KOREA10K-91130	117092075816	35.4941	35	MGI_T7
KOREA10K-37984	113249134917	34.3292	34	MGI_T7
KOREA10K-04980	91559860944	27.7546	28	MGI_T7
KOREA10K-35605	122182821205	37.0373	37	MGI_T7
KOREA10K-28945	122819356465	37.2303	37	MGI_T7
KOREA10K-49236	99261710536	30.0892	30	MGI_T7
KOREA10K-54751	97857982191	29.6637	30	MGI_T7
KOREA10K-63422	97155069132	29.4506	29	MGI_T7
KOREA10K-20733	101463062926	30.7565	31	MGI_T7
KOREA10K-36633	92631203086	28.0793	28	MGI_T7
KOREA10K-29440	92637280584	28.0812	28	MGI_T7
KOREA10K-63307	111145447606	33.6915	34	MGI_T7
KOREA10K-64360	109902220766	33.3147	33	MGI_T7
KOREA10K-22214	106175271937	32.1849	32	MGI_T7
KOREA10K-45910	106036864116	32.143	32	MGI_T7
KOREA10K-95228	101299545603	30.707	31	MGI_T7
KOREA10K-42080	95638294184	28.9909	29	MGI_T7
KOREA10K-74888	94764042854	28.7258	29	MGI_T7
KOREA10K-46161	103794400613	31.4632	31	MGI_T7
KOREA10K-61423	107143201664	32.4783	32	MGI_T7
KOREA10K-80883	102311058520	31.0136	31	MGI_T7
KOREA10K-85451	101354558233	30.7236	31	MGI_T7
KOREA10K-39182	102031993795	30.929	31	MGI_T7
KOREA10K-05948	95929224814	29.079	29	MGI_T7
KOREA10K-62681	122209245040	37.0453	37	MGI_T7
KOREA10K-56823	93421641635	28.3189	28	MGI_T7
KOREA10K-62824	99492285129	30.1591	30	MGI_T7
KOREA10K-01106	103427400782	31.352	31	MGI_T7
KOREA10K-48182	106213503324	32.1965	32	MGI_T7
KOREA10K-76502	103545703513	31.3878	31	MGI_T7
KOREA10K-21430	105471152827	31.9715	32	MGI_T7
KOREA10K-73567	103363283933	31.3325	31	MGI_T7
KOREA10K-55356	101818193455	30.8642	31	MGI_T7
KOREA10K-13918	117228023432	35.5354	36	MGI_T7
KOREA10K-94417	116481020630	35.3089	35	MGI_T7
KOREA10K-80892	113854065429	34.5126	35	MGI_T7
KOREA10K-43177	101068939266	30.6371	31	MGI_T7
KOREA10K-72431	90072677632	27.3038	27	MGI_T7
KOREA10K-66582	95933685730	29.0804	29	MGI_T7
KOREA10K-67184	122114156994	37.0165	37	MGI_T7
KOREA10K-15116	124342342417	37.6919	38	MGI_T7
KOREA10K-58268	139978124874	42.4316	42	MGI_T7
KOREA10K-25447	99096354028	30.0391	30	MGI_T7
KOREA10K-90230	98492503884	29.8561	30	MGI_T7
KOREA10K-84748	134013953549	40.6237	41	MGI_T7
KOREA10K-28391	99852977925	30.2685	30	MGI_T7
KOREA10K-15987	104698928244	31.7374	32	MGI_T7
KOREA10K-66440	89531935213	27.1398	27	MGI_T7
KOREA10K-26506	102815916172	31.1666	31	MGI_T7
KOREA10K-82329	94722813929	28.7133	29	MGI_T7
KOREA10K-00853	98670009563	29.9099	30	MGI_T7
KOREA10K-76104	106563896750	32.3027	32	MGI_T7
KOREA10K-02280	93837140480	28.4449	28	MGI_T7
KOREA10K-76534	114472565456	34.7001	35	MGI_T7
KOREA10K-36697	111099387259	33.6776	34	MGI_T7
KOREA10K-50772	100019760047	30.319	30	MGI_T7
KOREA10K-87529	107627302434	32.6251	33	MGI_T7
KOREA10K-32134	102694627492	31.1298	31	MGI_T7
KOREA10K-28944	94004620416	28.4956	28	MGI_T7
KOREA10K-34365	133108728117	40.3493	40	MGI_T7
KOREA10K-37764	95197446986	28.8572	29	MGI_T7
KOREA10K-13864	128090785846	38.8282	39	MGI_T7
KOREA10K-75280	91362757044	27.6948	28	MGI_T7
KOREA10K-16286	113887666651	34.5228	35	MGI_T7
KOREA10K-24832	103013936950	31.2266	31	MGI_T7
KOREA10K-53500	113503422822	34.4063	34	MGI_T7
KOREA10K-53755	98608350081	29.8912	30	MGI_T7
KOREA10K-81345	109294694182	33.1305	33	MGI_T7
KOREA10K-25785	110930035427	33.6262	34	MGI_T7
KOREA10K-21986	112344564254	34.055	34	MGI_T7
KOREA10K-68048	96420620118	29.228	29	MGI_T7
KOREA10K-52693	104667998993	31.728	32	MGI_T7
KOREA10K-09224	101724948352	30.8359	31	MGI_T7
KOREA10K-46131	104304427505	31.6178	32	MGI_T7
KOREA10K-65337	97396361511	29.5238	30	MGI_T7
KOREA10K-40000	110043396834	33.3575	33	MGI_T7
KOREA10K-41230	105156513927	31.8761	32	MGI_T7
KOREA10K-68408	103439155141	31.3555	31	MGI_T7
KOREA10K-73941	110673171420	33.5484	34	MGI_T7
KOREA10K-17884	92181395132	27.943	28	MGI_T7
KOREA10K-08246	110034319847	33.3547	33	MGI_T7
KOREA10K-02479	106937821621	32.4161	32	MGI_T7
KOREA10K-23142	107523963070	32.5938	33	MGI_T7
KOREA10K-51120	113616602310	34.4406	34	MGI_T7
KOREA10K-39664	93738457261	28.415	28	MGI_T7
KOREA10K-78508	117481976935	35.6123	36	MGI_T7
KOREA10K-62694	100773621426	30.5475	31	MGI_T7
KOREA10K-07197	120116602071	36.411	36	MGI_T7
KOREA10K-36131	91482654729	27.7312	28	MGI_T7
KOREA10K-48891	96837928083	29.3545	29	MGI_T7
KOREA10K-72398	102741075092	31.1439	31	MGI_T7
KOREA10K-84183	116744892843	35.3889	35	MGI_T7
KOREA10K-03919	100273088281	30.3958	30	MGI_T7
KOREA10K-85010	113353242918	34.3608	34	MGI_T7
KOREA10K-28384	102712787125	31.1354	31	MGI_T7
KOREA10K-06239	108242838680	32.8117	33	MGI_T7
KOREA10K-20751	107692087764	32.6447	33	MGI_T7
KOREA10K-32934	110361275762	33.4538	33	MGI_T7
KOREA10K-24257	101722135407	30.8351	31	MGI_T7
KOREA10K-12273	90636887897	27.4748	27	MGI_T7
KOREA10K-08459	104775325190	31.7606	32	MGI_T7
KOREA10K-91890	91879849571	27.8516	28	MGI_T7
KOREA10K-14166	100008589062	30.3156	30	MGI_T7
KOREA10K-30164	97315966458	29.4994	29	MGI_T7
KOREA10K-25201	98359425013	29.8157	30	MGI_T7
KOREA10K-46806	117215968231	35.5317	36	MGI_T7
KOREA10K-94716	108400672840	32.8595	33	MGI_T7
KOREA10K-08329	111546294058	33.8131	34	MGI_T7
KOREA10K-29342	107680670125	32.6413	33	MGI_T7
KOREA10K-50077	93451196067	28.3279	28	MGI_T7
KOREA10K-03418	94586815195	28.6721	29	MGI_T7
KOREA10K-62577	92241923724	27.9613	28	MGI_T7
KOREA10K-10381	100781187888	30.5498	31	MGI_T7
KOREA10K-30123	94061019165	28.5127	29	MGI_T7
KOREA10K-81928	106762251582	32.3629	32	MGI_T7
KOREA10K-58603	106894520287	32.403	32	MGI_T7
KOREA10K-28167	108691238558	32.9476	33	MGI_T7
KOREA10K-05516	95720654607	29.0158	29	MGI_T7
KOREA10K-12896	106500821519	32.2836	32	MGI_T7
KOREA10K-74240	101086861429	30.6425	31	MGI_T7
KOREA10K-22256	107320760736	32.5322	33	MGI_T7
KOREA10K-77493	95658013972	28.9968	29	MGI_T7
KOREA10K-11288	101643480145	30.8112	31	MGI_T7
KOREA10K-38203	105521564689	31.9868	32	MGI_T7
KOREA10K-32758	110663919235	33.5456	34	MGI_T7
KOREA10K-62199	97222610607	29.4711	29	MGI_T7
KOREA10K-25981	105046732650	31.8428	32	MGI_T7
KOREA10K-24527	99382674216	30.1259	30	MGI_T7
KOREA10K-69209	96131127358	29.1403	29	MGI_T7
KOREA10K-44837	105342750990	31.9326	32	MGI_T7
KOREA10K-85218	95263902552	28.8774	29	MGI_T7
KOREA10K-46129	101885324198	30.8845	31	MGI_T7
KOREA10K-58297	108763857991	32.9696	33	MGI_T7
KOREA10K-57981	105122572492	31.8658	32	MGI_T7
KOREA10K-74430	93756155475	28.4203	28	MGI_T7
KOREA10K-93766	95801441067	29.0403	29	MGI_T7
KOREA10K-37837	109387797638	33.1587	33	MGI_T7
KOREA10K-04730	108049499183	32.7531	33	MGI_T7
KOREA10K-26596	97556376166	29.5723	30	MGI_T7
KOREA10K-22973	110622972000	33.5332	34	MGI_T7
KOREA10K-76973	100361707177	30.4227	30	MGI_T7
KOREA10K-57380	105693740103	32.039	32	MGI_T7
KOREA10K-36933	103786921890	31.461	31	MGI_T7
KOREA10K-82440	114707156706	34.7712	35	MGI_T7
KOREA10K-18182	108375566074	32.8519	33	MGI_T7
KOREA10K-20807	105867102303	32.0915	32	MGI_T7
KOREA10K-72356	96092440281	29.1285	29	MGI_T7
KOREA10K-20514	93840721921	28.446	28	MGI_T7
KOREA10K-29204	104547889872	31.6916	32	MGI_T7
KOREA10K-48189	90364017831	27.3921	27	MGI_T7
KOREA10K-74033	122680470840	37.1882	37	MGI_T7
KOREA10K-41234	102706613614	31.1335	31	MGI_T7
KOREA10K-22495	112813005743	34.197	34	MGI_T7
KOREA10K-76043	105874740381	32.0938	32	MGI_T7
KOREA10K-09793	126307759904	38.2877	38	MGI_T7
KOREA10K-27045	90590319349	27.4607	27	MGI_T7
KOREA10K-76762	100601521783	30.4954	30	MGI_T7
KOREA10K-13973	103995634857	31.5242	32	MGI_T7
KOREA10K-34531	111422268341	33.7755	34	MGI_T7
KOREA10K-38958	100265844621	30.3936	30	MGI_T7
KOREA10K-67113	91286347047	27.6717	28	MGI_T7
KOREA10K-03737	99469760902	30.1523	30	MGI_T7
KOREA10K-12968	109687899328	33.2497	33	MGI_T7
KOREA10K-40472	95979222018	29.0942	29	MGI_T7
KOREA10K-62481	100287568043	30.4002	30	MGI_T7
KOREA10K-19377	92151655081	27.934	28	MGI_T7
KOREA10K-95724	102606214707	31.103	31	MGI_T7
KOREA10K-06948	94984694885	28.7927	29	MGI_T7
KOREA10K-92323	96714175819	29.317	29	MGI_T7
KOREA10K-69749	97666692572	29.6057	30	MGI_T7
KOREA10K-35606	114477541471	34.7016	35	MGI_T7
KOREA10K-94281	92913301980	28.1648	28	MGI_T7
KOREA10K-94456	106898959015	32.4043	32	MGI_T7
KOREA10K-74720	91847584165	27.8418	28	MGI_T7
KOREA10K-50571	93517005368	28.3478	28	MGI_T7
KOREA10K-62902	101989778154	30.9162	31	MGI_T7
KOREA10K-34768	94161216393	28.5431	29	MGI_T7
KOREA10K-63429	104200701570	31.5864	32	MGI_T7
KOREA10K-50391	107851000659	32.6929	33	MGI_T7
KOREA10K-08510	104705193268	31.7393	32	MGI_T7
KOREA10K-18423	101201421913	30.6772	31	MGI_T7
KOREA10K-79816	113414283151	34.3793	34	MGI_T7
KOREA10K-58003	115963663596	35.1521	35	MGI_T7
KOREA10K-30934	126023683985	38.2016	38	MGI_T7
KOREA10K-25837	94887918787	28.7634	29	MGI_T7
KOREA10K-21579	110077580784	33.3678	33	MGI_T7
KOREA10K-66345	104009158519	31.5283	32	MGI_T7
KOREA10K-91679	111654632249	33.8459	34	MGI_T7
KOREA10K-53896	123156410048	37.3324	37	MGI_T7
KOREA10K-42339	92487441944	28.0357	28	MGI_T7
KOREA10K-95492	98075810321	29.7297	30	MGI_T7
KOREA10K-60903	109822400378	33.2905	33	MGI_T7
KOREA10K-15581	93419447162	28.3183	28	MGI_T7
KOREA10K-35560	111441028437	33.7811	34	MGI_T7
KOREA10K-73479	105797652899	32.0705	32	MGI_T7
KOREA10K-03435	102910765110	31.1954	31	MGI_T7
KOREA10K-80126	91807130833	27.8295	28	MGI_T7
KOREA10K-25349	98066148469	29.7268	30	MGI_T7
KOREA10K-31935	98553147670	29.8744	30	MGI_T7
KOREA10K-44863	103067670105	31.2429	31	MGI_T7
KOREA10K-29596	119506425066	36.226	36	MGI_T7
KOREA10K-80689	97917688931	29.6818	30	MGI_T7
KOREA10K-72499	101078603417	30.64	31	MGI_T7
KOREA10K-50986	106650555308	32.329	32	MGI_T7
KOREA10K-65377	102601623795	31.1017	31	MGI_T7
KOREA10K-13439	112677590368	34.156	34	MGI_T7
KOREA10K-51176	115997201004	35.1623	35	MGI_T7
KOREA10K-73255	110754018347	33.5729	34	MGI_T7
KOREA10K-78513	117527654391	35.6262	36	MGI_T7
KOREA10K-07428	98476149128	29.8511	30	MGI_T7
KOREA10K-38499	95935023828	29.0808	29	MGI_T7
KOREA10K-58384	111521964649	33.8057	34	MGI_T7
KOREA10K-37727	94523442796	28.6529	29	MGI_T7
KOREA10K-42963	119163303031	36.122	36	MGI_T7
KOREA10K-81250	98605056302	29.8902	30	MGI_T7
KOREA10K-56997	102272602133	31.0019	31	MGI_T7
KOREA10K-22203	99387784338	30.1274	30	MGI_T7
KOREA10K-82141	104295212232	31.615	32	MGI_T7
KOREA10K-21979	108543870505	32.9029	33	MGI_T7
KOREA10K-78215	92171726012	27.94	28	MGI_T7
KOREA10K-00940	93770256109	28.4246	28	MGI_T7
KOREA10K-35259	102166785396	30.9698	31	MGI_T7
KOREA10K-88824	100602199683	30.4956	30	MGI_T7
KOREA10K-08995	103532603813	31.3839	31	MGI_T7
KOREA10K-91785	98465813582	29.848	30	MGI_T7
KOREA10K-03357	106164275423	32.1816	32	MGI_T7
KOREA10K-16613	96867592750	29.3635	29	MGI_T7
KOREA10K-06000	106476465762	32.2762	32	MGI_T7
KOREA10K-90933	106391743176	32.2506	32	MGI_T7
KOREA10K-29350	92832839793	28.1404	28	MGI_T7
KOREA10K-77037	108543415402	32.9028	33	MGI_T7
KOREA10K-06752	94994527552	28.7957	29	MGI_T7
KOREA10K-93936	104274928067	31.6089	32	MGI_T7
KOREA10K-70782	94651908509	28.6919	29	MGI_T7
KOREA10K-45255	91249887953	27.6606	28	MGI_T7
KOREA10K-77125	131863907632	39.9719	40	MGI_T7
KOREA10K-05207	97712150896	29.6195	30	MGI_T7
KOREA10K-22661	117394719213	35.5859	36	MGI_T7
KOREA10K-12589	102972892259	31.2142	31	MGI_T7
KOREA10K-49898	93690315520	28.4004	28	MGI_T7
KOREA10K-27996	96067986312	29.1211	29	MGI_T7
KOREA10K-08723	123673834094	37.4893	37	MGI_T7
KOREA10K-49901	94815662794	28.7415	29	MGI_T7
KOREA10K-87226	99637927917	30.2033	30	MGI_T7
KOREA10K-93315	103872262378	31.4868	31	MGI_T7
KOREA10K-12951	100716447680	30.5302	31	MGI_T7
KOREA10K-37910	96396279374	29.2206	29	MGI_T7
KOREA10K-59686	97389182400	29.5216	30	MGI_T7
KOREA10K-00521	111359103647	33.7563	34	MGI_T7
KOREA10K-38085	98610911855	29.8919	30	MGI_T7
KOREA10K-08886	99154701075	30.0568	30	MGI_T7
KOREA10K-27078	94379318950	28.6092	29	MGI_T7
KOREA10K-18366	100169300089	30.3643	30	MGI_T7
KOREA10K-73765	92054198266	27.9044	28	MGI_T7
KOREA10K-34590	103664324842	31.4238	31	MGI_T7
KOREA10K-01838	103272888770	31.3051	31	MGI_T7
KOREA10K-23746	92102679539	27.9191	28	MGI_T7
KOREA10K-36440	98647969391	29.9032	30	MGI_T7
KOREA10K-68336	99478858991	30.1551	30	MGI_T7
KOREA10K-09487	97679777336	29.6097	30	MGI_T7
KOREA10K-33245	90896377123	27.5534	28	MGI_T7
KOREA10K-00272	96594092911	29.2806	29	MGI_T7
KOREA10K-92113	95331543819	28.8979	29	MGI_T7
KOREA10K-66499	93226784619	28.2599	28	MGI_T7
KOREA10K-79518	99176573939	30.0634	30	MGI_T7
KOREA10K-93828	103757599368	31.4521	31	MGI_T7
KOREA10K-59836	89434107854	27.1102	27	MGI_T7
KOREA10K-14451	110497131932	33.495	33	MGI_T7
KOREA10K-95252	107579847374	32.6107	33	MGI_T7
KOREA10K-78757	102084762458	30.945	31	MGI_T7
KOREA10K-62007	98831271253	29.9587	30	MGI_T7
KOREA10K-59179	99340534377	30.1131	30	MGI_T7
KOREA10K-32061	104458973889	31.6647	32	MGI_T7
KOREA10K-21683	93325358969	28.2897	28	MGI_T7
KOREA10K-87181	94833818162	28.747	29	MGI_T7
KOREA10K-14704	94819847175	28.7428	29	MGI_T7
KOREA10K-28224	107843679937	32.6907	33	MGI_T7
KOREA10K-69202	101284159296	30.7023	31	MGI_T7
KOREA10K-03746	100261887848	30.3924	30	MGI_T7
KOREA10K-76322	97885642460	29.6721	30	MGI_T7
KOREA10K-90245	92608934133	28.0726	28	MGI_T7
KOREA10K-20954	108848801780	32.9954	33	MGI_T7
KOREA10K-52272	101743885165	30.8416	31	MGI_T7
KOREA10K-30308	103431078558	31.3531	31	MGI_T7
KOREA10K-17744	97957457639	29.6939	30	MGI_T7
KOREA10K-52648	105693348669	32.0388	32	MGI_T7
KOREA10K-41640	91459963046	27.7243	28	MGI_T7
KOREA10K-01389	92283330000	27.9739	28	MGI_T7
KOREA10K-12001	91253192036	27.6616	28	MGI_T7
KOREA10K-08747	95739574951	29.0216	29	MGI_T7
KOREA10K-03222	98171287232	29.7587	30	MGI_T7
KOREA10K-36794	91576816502	27.7597	28	MGI_T7
KOREA10K-85737	104625479575	31.7151	32	MGI_T7
KOREA10K-02622	110267075884	33.4253	33	MGI_T7
KOREA10K-87887	95459499006	28.9367	29	MGI_T7
KOREA10K-47127	90972507369	27.5765	28	MGI_T7
KOREA10K-92285	92033689588	27.8982	28	MGI_T7
KOREA10K-01675	95652097307	28.995	29	MGI_T7
KOREA10K-71174	105837609681	32.0826	32	MGI_T7
KOREA10K-52988	103087560431	31.249	31	MGI_T7
KOREA10K-25161	94958320527	28.7847	29	MGI_T7
KOREA10K-44064	104998565643	31.8282	32	MGI_T7
KOREA10K-39970	101298727358	30.7067	31	MGI_T7
KOREA10K-41955	105360680741	31.938	32	MGI_T7
KOREA10K-43072	98167226341	29.7575	30	MGI_T7
KOREA10K-10951	91692815169	27.7949	28	MGI_T7
KOREA10K-51562	103779111132	31.4586	31	MGI_T7
KOREA10K-88507	97267601736	29.4848	29	MGI_T7
KOREA10K-25169	90270779620	27.3638	27	MGI_T7
KOREA10K-38775	94037392095	28.5056	29	MGI_T7
KOREA10K-76338	89798190541	27.2205	27	MGI_T7
KOREA10K-58715	99736183544	30.2331	30	MGI_T7
KOREA10K-02326	95854578550	29.0564	29	MGI_T7
KOREA10K-80553	93566592275	28.3629	28	MGI_T7
KOREA10K-49662	90864433214	27.5438	28	MGI_T7
KOREA10K-41206	105706790620	32.0429	32	MGI_T7
KOREA10K-61602	105297823811	31.919	32	MGI_T7
KOREA10K-26710	109153151418	33.0876	33	MGI_T7
KOREA10K-53769	93295250284	28.2806	28	MGI_T7
KOREA10K-71243	98594109376	29.8869	30	MGI_T7
KOREA10K-15030	89537818275	27.1416	27	MGI_T7
KOREA10K-67998	93889978730	28.4609	28	MGI_T7
KOREA10K-71242	97642994101	29.5985	30	MGI_T7
KOREA10K-43135	99831304590	30.2619	30	MGI_T7
KOREA10K-05726	110203643471	33.4061	33	MGI_T7
KOREA10K-01035	90056237090	27.2988	27	MGI_T7
KOREA10K-07341	90413402940	27.407	27	MGI_T7
KOREA10K-55884	100608006553	30.4973	30	MGI_T7
KOREA10K-79763	103808775517	31.4676	31	MGI_T7
KOREA10K-62765	99203684327	30.0716	30	MGI_T7
KOREA10K-25094	99789172146	30.2491	30	MGI_T7
KOREA10K-21328	95313196109	28.8923	29	MGI_T7
KOREA10K-05286	97131017169	29.4433	29	MGI_T7
KOREA10K-94974	93788257656	28.4301	28	MGI_T7
KOREA10K-58626	122931605842	37.2643	37	MGI_T7
KOREA10K-07578	95945083492	29.0839	29	MGI_T7
KOREA10K-31113	93336187527	28.293	28	MGI_T7
KOREA10K-65250	100155183856	30.3601	30	MGI_T7
KOREA10K-83276	92721305448	28.1066	28	MGI_T7
KOREA10K-03015	92701450255	28.1006	28	MGI_T7
KOREA10K-43674	96587097541	29.2785	29	MGI_T7
KOREA10K-60787	97662965257	29.6046	30	MGI_T7
KOREA10K-83365	108194289461	32.797	33	MGI_T7
KOREA10K-84117	89972579019	27.2734	27	MGI_T7
KOREA10K-66297	93819404031	28.4395	28	MGI_T7
KOREA10K-10525	99383190865	30.1261	30	MGI_T7
KOREA10K-87537	92809842955	28.1335	28	MGI_T7
KOREA10K-44348	100899466474	30.5857	31	MGI_T7
KOREA10K-27177	93879543293	28.4577	28	MGI_T7
KOREA10K-11490	98990781205	30.0071	30	MGI_T7
KOREA10K-49666	92897635586	28.1601	28	MGI_T7
KOREA10K-38270	88719222876	26.8935	27	MGI_T7
KOREA10K-93741	95384563949	28.9139	29	MGI_T7
KOREA10K-34716	101264721843	30.6964	31	MGI_T7
KOREA10K-71161	102691724384	31.129	31	MGI_T7
KOREA10K-11433	95973886217	29.0926	29	MGI_T7
KOREA10K-93533	95438300820	28.9302	29	MGI_T7
KOREA10K-95083	90795016786	27.5227	28	MGI_T7
KOREA10K-09709	106794767446	32.3727	32	MGI_T7
KOREA10K-47514	105665300357	32.0303	32	MGI_T7
KOREA10K-71988	99721900032	30.2287	30	MGI_T7
KOREA10K-03992	92128426623	27.9269	28	MGI_T7
KOREA10K-81073	103021217905	31.2288	31	MGI_T7
KOREA10K-45021	106363748649	32.2421	32	MGI_T7
KOREA10K-66210	101562383491	30.7866	31	MGI_T7
KOREA10K-58272	107692385670	32.6448	33	MGI_T7
KOREA10K-22545	92924395489	28.1682	28	MGI_T7
KOREA10K-05115	95199815879	28.8579	29	MGI_T7
KOREA10K-62310	92794184933	28.1287	28	MGI_T7
KOREA10K-62992	103253044517	31.2991	31	MGI_T7
KOREA10K-50280	96362370743	29.2103	29	MGI_T7
KOREA10K-84563	131990729894	40.0104	40	MGI_T7
KOREA10K-95969	92330203336	27.9881	28	MGI_T7
KOREA10K-59157	95901028865	29.0705	29	MGI_T7
KOREA10K-12163	94643332204	28.6893	29	MGI_T7
KOREA10K-70775	107763913335	32.6665	33	MGI_T7
KOREA10K-19976	94788645372	28.7333	29	MGI_T7
KOREA10K-61539	91698338366	27.7965	28	MGI_T7
KOREA10K-24464	101067488669	30.6366	31	MGI_T7
KOREA10K-76803	90926064196	27.5624	28	MGI_T7
KOREA10K-40559	111575575530	33.8219	34	MGI_T7
KOREA10K-30404	91179237224	27.6392	28	MGI_T7
KOREA10K-13929	97693530027	29.6139	30	MGI_T7
KOREA10K-19105	107172723233	32.4873	32	MGI_T7
KOREA10K-70735	124147404479	37.6328	38	MGI_T7
KOREA10K-66574	89486691250	27.1261	27	MGI_T7
KOREA10K-56095	92540452222	28.0518	28	MGI_T7
KOREA10K-02198	102976334988	31.2152	31	MGI_T7
KOREA10K-53281	99472146451	30.153	30	MGI_T7
KOREA10K-28063	102832903887	31.1718	31	MGI_T7
KOREA10K-07533	99156068509	30.0572	30	MGI_T7
KOREA10K-67660	96178085549	29.1545	29	MGI_T7
KOREA10K-93438	97968607648	29.6972	30	MGI_T7
KOREA10K-89313	94003655210	28.4954	28	MGI_T7
KOREA10K-18225	92354172954	27.9953	28	MGI_T7
KOREA10K-45528	89688361520	27.1873	27	MGI_T7
KOREA10K-54426	102117564065	30.9549	31	MGI_T7
KOREA10K-20043	102478406101	31.0643	31	MGI_T7
KOREA10K-64181	109215059625	33.1064	33	MGI_T7
KOREA10K-84990	97996551738	29.7057	30	MGI_T7
KOREA10K-95153	101163628606	30.6658	31	MGI_T7
KOREA10K-15201	107161581780	32.4839	32	MGI_T7
KOREA10K-07602	95151508132	28.8433	29	MGI_T7
KOREA10K-48580	104175159887	31.5786	32	MGI_T7
KOREA10K-38668	104192393020	31.5839	32	MGI_T7
KOREA10K-58174	102671270951	31.1228	31	MGI_T7
KOREA10K-35555	96790191199	29.34	29	MGI_T7
KOREA10K-14291	90987017409	27.5809	28	MGI_T7
KOREA10K-77114	95672775043	29.0013	29	MGI_T7
KOREA10K-76368	92501421045	28.04	28	MGI_T7
KOREA10K-64462	97615997145	29.5904	30	MGI_T7
KOREA10K-33166	94068007901	28.5149	29	MGI_T7
KOREA10K-90593	100670223094	30.5162	31	MGI_T7
KOREA10K-45083	112033050213	33.9606	34	MGI_T7
KOREA10K-21577	93633977020	28.3833	28	MGI_T7
KOREA10K-01371	92927707296	28.1692	28	MGI_T7
KOREA10K-35316	118074509966	35.792	36	MGI_T7
KOREA10K-59865	90645016302	27.4772	27	MGI_T7
KOREA10K-82539	89090299516	27.006	27	MGI_T7
KOREA10K-16702	100200660633	30.3739	30	MGI_T7
KOREA10K-25417	88482567568	26.8217	27	MGI_T7
KOREA10K-66471	98612205088	29.8923	30	MGI_T7
KOREA10K-00661	97770343099	29.6371	30	MGI_T7
KOREA10K-28212	95419808270	28.9246	29	MGI_T7
KOREA10K-73079	96115202514	29.1354	29	MGI_T7
KOREA10K-93319	98828129792	29.9578	30	MGI_T7
KOREA10K-48669	98127959611	29.7456	30	MGI_T7
KOREA10K-46506	98021869531	29.7134	30	MGI_T7
KOREA10K-47279	93192956601	28.2496	28	MGI_T7
KOREA10K-95171	97294763993	29.493	29	MGI_T7
KOREA10K-47267	89013466757	26.9827	27	MGI_T7
KOREA10K-80550	106959251605	32.4226	32	MGI_T7
KOREA10K-06154	91806875249	27.8294	28	MGI_T7
KOREA10K-62821	98313163718	29.8017	30	MGI_T7
KOREA10K-40061	109542023006	33.2055	33	MGI_T7
KOREA10K-19000	105423396562	31.957	32	MGI_T7
KOREA10K-88911	99790284620	30.2495	30	MGI_T7
KOREA10K-19057	97972500047	29.6984	30	MGI_T7
KOREA10K-11891	101962830709	30.908	31	MGI_T7
KOREA10K-00045	100068894569	30.3339	30	MGI_T7
KOREA10K-74032	94709990099	28.7095	29	MGI_T7
KOREA10K-41107	109905227886	33.3156	33	MGI_T7
KOREA10K-58550	106165838835	32.1821	32	MGI_T7
KOREA10K-16627	98006142860	29.7086	30	MGI_T7
KOREA10K-06598	91999953837	27.888	28	MGI_T7
KOREA10K-44336	104768550612	31.7585	32	MGI_T7
KOREA10K-00780	96244693696	29.1747	29	MGI_T7
KOREA10K-21221	105310870507	31.9229	32	MGI_T7
KOREA10K-19960	107566479600	32.6067	33	MGI_T7
KOREA10K-65462	96389281402	29.2185	29	MGI_T7
KOREA10K-26654	100989653507	30.613	31	MGI_T7
KOREA10K-27740	102583777188	31.0962	31	MGI_T7
KOREA10K-65175	105355064979	31.9363	32	MGI_T7
KOREA10K-44717	103610655363	31.4075	31	MGI_T7
KOREA10K-65755	95816785936	29.045	29	MGI_T7
KOREA10K-60326	95534977336	28.9595	29	MGI_T7
KOREA10K-38315	97467406730	29.5453	30	MGI_T7
KOREA10K-73739	97548220036	29.5698	30	MGI_T7
KOREA10K-45680	101649420370	30.813	31	MGI_T7
KOREA10K-12661	98255485872	29.7842	30	MGI_T7
KOREA10K-25718	93667333270	28.3934	28	MGI_T7
KOREA10K-94532	93373692381	28.3044	28	MGI_T7
KOREA10K-72722	92376047559	28.002	28	MGI_T7
KOREA10K-61941	92236745446	27.9597	28	MGI_T7
KOREA10K-85232	100658346156	30.5126	31	MGI_T7
KOREA10K-10774	92523393016	28.0466	28	MGI_T7
KOREA10K-19535	102049281087	30.9342	31	MGI_T7
KOREA10K-84233	99347089539	30.1151	30	MGI_T7
KOREA10K-82815	103487588648	31.3702	31	MGI_T7
KOREA10K-41543	98999008442	30.0096	30	MGI_T7
KOREA10K-10418	96648674213	29.2971	29	MGI_T7
KOREA10K-87647	93937210341	28.4752	28	MGI_T7
KOREA10K-38386	99998148430	30.3125	30	MGI_T7
KOREA10K-44540	89506545776	27.1321	27	MGI_T7
KOREA10K-34517	99001693228	30.0104	30	MGI_T7
KOREA10K-12590	97336317578	29.5056	30	MGI_T7
KOREA10K-60816	92449974567	28.0244	28	MGI_T7
KOREA10K-89082	98635034992	29.8993	30	MGI_T7
KOREA10K-65341	101827211869	30.8669	31	MGI_T7
KOREA10K-78972	94792769540	28.7346	29	MGI_T7
KOREA10K-13139	103726480612	31.4426	31	MGI_T7
KOREA10K-39560	80284554589	24.3367	24	MGI_T7
KOREA10K-47509	107610459732	32.62	33	MGI_T7
KOREA10K-17422	97070263391	29.4249	29	MGI_T7
KOREA10K-67645	92534068470	28.0499	28	MGI_T7
KOREA10K-22605	106005282990	32.1334	32	MGI_T7
KOREA10K-86616	94244859843	28.5685	29	MGI_T7
KOREA10K-39306	97807467213	29.6484	30	MGI_T7
KOREA10K-25127	94188427443	28.5514	29	MGI_T7
KOREA10K-38684	89741378229	27.2033	27	MGI_T7
KOREA10K-66628	110869429445	33.6079	34	MGI_T7
KOREA10K-66819	100295020629	30.4025	30	MGI_T7
KOREA10K-21270	90711305445	27.4973	27	MGI_T7
KOREA10K-50796	95912392762	29.0739	29	MGI_T7
KOREA10K-25008	100337616749	30.4154	30	MGI_T7
KOREA10K-46860	96152923337	29.1469	29	MGI_T7
KOREA10K-15735	105284652947	31.915	32	MGI_T7
KOREA10K-55065	95843592860	29.0531	29	MGI_T7
KOREA10K-77435	94242484879	28.5677	29	MGI_T7
KOREA10K-13913	100395589178	30.4329	30	MGI_T7
KOREA10K-37622	104837161572	31.7793	32	MGI_T7
KOREA10K-83173	95638236008	28.9908	29	MGI_T7
KOREA10K-51722	94962184975	28.7859	29	MGI_T7
KOREA10K-86551	99686905462	30.2181	30	MGI_T7
KOREA10K-88859	113600538699	34.4358	34	MGI_T7
KOREA10K-74659	93236327370	28.2628	28	MGI_T7
KOREA10K-08757	99991127556	30.3103	30	MGI_T7
KOREA10K-02757	89546885012	27.1444	27	MGI_T7
KOREA10K-52540	91874274959	27.8499	28	MGI_T7
KOREA10K-48079	89483573910	27.1252	27	MGI_T7
KOREA10K-75856	101496202791	30.7666	31	MGI_T7
KOREA10K-05297	96977510776	29.3968	29	MGI_T7
KOREA10K-43572	96368614208	29.2122	29	MGI_T7
KOREA10K-52494	95225681112	28.8658	29	MGI_T7
KOREA10K-38358	94727719576	28.7148	29	MGI_T7
KOREA10K-28619	92165406946	27.9381	28	MGI_T7
KOREA10K-05395	94331427931	28.5947	29	MGI_T7
KOREA10K-17668	95603271646	28.9802	29	MGI_T7
KOREA10K-41821	99841988014	30.2651	30	MGI_T7
KOREA10K-59150	93781604036	28.428	28	MGI_T7
KOREA10K-79574	95100910514	28.828	29	MGI_T7
KOREA10K-91044	89555350324	27.1469	27	MGI_T7
KOREA10K-47964	102496191869	31.0697	31	MGI_T7
KOREA10K-84969	110932385471	33.627	34	MGI_T7
KOREA10K-07737	98367333413	29.8181	30	MGI_T7
KOREA10K-44081	97042687778	29.4166	29	MGI_T7
KOREA10K-95100	110724204376	33.5639	34	MGI_T7
KOREA10K-48304	97785543346	29.6418	30	MGI_T7
KOREA10K-79603	91574589498	27.759	28	MGI_T7
KOREA10K-89110	95675063846	29.002	29	MGI_T7
KOREA10K-53410	100070168536	30.3343	30	MGI_T7
KOREA10K-06377	102319015923	31.016	31	MGI_T7
KOREA10K-58329	97375008399	29.5173	30	MGI_T7
KOREA10K-41861	109815513040	33.2884	33	MGI_T7
KOREA10K-73668	97838533377	29.6578	30	MGI_T7
KOREA10K-82278	94509776696	28.6488	29	MGI_T7
KOREA10K-57610	90622637716	27.4705	27	MGI_T7
KOREA10K-32882	109768527518	33.2742	33	MGI_T7
KOREA10K-44098	90873986804	27.5467	28	MGI_T7
KOREA10K-30127	106011274363	32.1352	32	MGI_T7
KOREA10K-90474	96198086021	29.1605	29	MGI_T7
KOREA10K-94905	94356334879	28.6023	29	MGI_T7
KOREA10K-38927	99382575893	30.1259	30	MGI_T7
KOREA10K-73607	90448446161	27.4177	27	MGI_T7
KOREA10K-58917	92573277541	28.0618	28	MGI_T7
KOREA10K-17672	96846533385	29.3571	29	MGI_T7
KOREA10K-69462	97733915669	29.6261	30	MGI_T7
KOREA10K-51887	106360149385	32.241	32	MGI_T7
KOREA10K-75386	109716340425	33.2583	33	MGI_T7
KOREA10K-93750	89777979802	27.2144	27	MGI_T7
KOREA10K-69010	100654900136	30.5115	31	MGI_T7
KOREA10K-74485	91305999339	27.6776	28	MGI_T7
KOREA10K-55634	103040028901	31.2345	31	MGI_T7
KOREA10K-59252	103363978340	31.3327	31	MGI_T7
KOREA10K-72534	118592135562	35.9489	36	MGI_T7
KOREA10K-05234	107281700868	32.5203	33	MGI_T7
KOREA10K-34702	98122155529	29.7438	30	MGI_T7
KOREA10K-48695	107311577844	32.5294	33	MGI_T7
KOREA10K-08895	107369471332	32.5469	33	MGI_T7
KOREA10K-10606	101884955399	30.8844	31	MGI_T7
KOREA10K-22648	117450409948	35.6028	36	MGI_T7
KOREA10K-47731	97107992504	29.4364	29	MGI_T7
KOREA10K-82636	98102392671	29.7378	30	MGI_T7
KOREA10K-45585	105268719141	31.9101	32	MGI_T7
KOREA10K-87171	93730404267	28.4125	28	MGI_T7
KOREA10K-26437	102131870809	30.9593	31	MGI_T7
KOREA10K-16469	108537009878	32.9008	33	MGI_T7
KOREA10K-82582	97093391125	29.4319	29	MGI_T7
KOREA10K-69922	97110103742	29.437	29	MGI_T7
KOREA10K-54418	103458256482	31.3613	31	MGI_T7
KOREA10K-10883	89726458927	27.1988	27	MGI_T7
KOREA10K-24659	102737747466	31.1429	31	MGI_T7
KOREA10K-38470	75192603265	22.7932	23	MGI_T7
KOREA10K-67530	106835337410	32.385	32	MGI_T7
KOREA10K-31293	102046726166	30.9334	31	MGI_T7
KOREA10K-81844	98316640377	29.8027	30	MGI_T7
KOREA10K-19374	107021193772	32.4414	32	MGI_T7
KOREA10K-85698	92152203619	27.9341	28	MGI_T7
KOREA10K-08721	94346358105	28.5992	29	MGI_T7
KOREA10K-03080	93169053652	28.2424	28	MGI_T7
KOREA10K-46553	105526789571	31.9884	32	MGI_T7
KOREA10K-12311	100794779317	30.5539	31	MGI_T7
KOREA10K-66512	92219337476	27.9545	28	MGI_T7
KOREA10K-43639	89855395511	27.2379	27	MGI_T7
KOREA10K-49460	111730988425	33.869	34	MGI_T7
KOREA10K-22799	101380376005	30.7315	31	MGI_T7
KOREA10K-27532	113632065040	34.4453	34	MGI_T7
KOREA10K-27661	99918789023	30.2884	30	MGI_T7
KOREA10K-24258	102272606001	31.0019	31	MGI_T7
KOREA10K-82526	101297737275	30.7064	31	MGI_T7
KOREA10K-70398	94031482107	28.5038	29	MGI_T7
KOREA10K-55312	98149530278	29.7521	30	MGI_T7
KOREA10K-53156	95444997491	28.9323	29	MGI_T7
KOREA10K-43885	101267685729	30.6973	31	MGI_T7
KOREA10K-68044	100190929272	30.3709	30	MGI_T7
KOREA10K-66034	95356950250	28.9056	29	MGI_T7
KOREA10K-91698	100175813630	30.3663	30	MGI_T7
KOREA10K-81421	96132544248	29.1407	29	MGI_T7
KOREA10K-21029	94861875037	28.7555	29	MGI_T7
KOREA10K-68884	103615988756	31.4091	31	MGI_T7
KOREA10K-67195	96716917839	29.3178	29	MGI_T7
KOREA10K-04263	94892431423	28.7648	29	MGI_T7
KOREA10K-20943	104871835966	31.7898	32	MGI_T7
KOREA10K-18277	100678341311	30.5186	31	MGI_T7
KOREA10K-08692	99896002668	30.2815	30	MGI_T7
KOREA10K-87103	89555972555	27.1471	27	MGI_T7
KOREA10K-77010	108571343150	32.9113	33	MGI_T7
KOREA10K-63645	104480171656	31.6711	32	MGI_T7
KOREA10K-70436	105840036010	32.0833	32	MGI_T7
KOREA10K-65000	100711844296	30.5288	31	MGI_T7
KOREA10K-68819	103028837055	31.2312	31	MGI_T7
KOREA10K-48437	98156451367	29.7542	30	MGI_T7
KOREA10K-65229	102230472452	30.9891	31	MGI_T7
KOREA10K-94629	101579044930	30.7917	31	MGI_T7
KOREA10K-46387	108369509422	32.8501	33	MGI_T7
KOREA10K-66701	109094379369	33.0698	33	MGI_T7
KOREA10K-94986	115087481811	34.8865	35	MGI_T7
KOREA10K-63134	105938923921	32.1133	32	MGI_T7
KOREA10K-56192	105720768709	32.0472	32	MGI_T7
KOREA10K-81460	93680026058	28.3972	28	MGI_T7
KOREA10K-92467	94681033852	28.7007	29	MGI_T7
KOREA10K-12706	99521508516	30.168	30	MGI_T7
KOREA10K-45722	97801151443	29.6465	30	MGI_T7
KOREA10K-06180	97455792765	29.5418	30	MGI_T7
KOREA10K-56219	118072924313	35.7915	36	MGI_T7
KOREA10K-07258	94282592649	28.5799	29	MGI_T7
KOREA10K-74989	110514538862	33.5003	34	MGI_T7
KOREA10K-79130	96024833600	29.108	29	MGI_T7
KOREA10K-40456	108532592337	32.8995	33	MGI_T7
KOREA10K-03281	94786575603	28.7327	29	MGI_T7
KOREA10K-48763	121478976507	36.824	37	MGI_T7
KOREA10K-09964	92679255944	28.0939	28	MGI_T7
KOREA10K-26291	92394000520	28.0074	28	MGI_T7
KOREA10K-00478	111592802882	33.8272	34	MGI_T7
KOREA10K-88467	106874833899	32.397	32	MGI_T7
KOREA10K-78142	98072580622	29.7288	30	MGI_T7
KOREA10K-71176	103089534291	31.2496	31	MGI_T7
KOREA10K-16412	96039589459	29.1125	29	MGI_T7
KOREA10K-65335	109031893984	33.0509	33	MGI_T7
KOREA10K-49632	96336452445	29.2025	29	MGI_T7
KOREA10K-77200	110259351847	33.4229	33	MGI_T7
KOREA10K-94541	102067952394	30.9399	31	MGI_T7
KOREA10K-30906	115767006525	35.0925	35	MGI_T7
KOREA10K-15876	104748916772	31.7526	32	MGI_T7
KOREA10K-01438	100938180069	30.5974	31	MGI_T7
KOREA10K-19877	111497152130	33.7982	34	MGI_T7
KOREA10K-65596	99955618081	30.2996	30	MGI_T7
KOREA10K-77383	101130545483	30.6557	31	MGI_T7
KOREA10K-11495	108634279402	32.9303	33	MGI_T7
KOREA10K-19216	105975204930	32.1243	32	MGI_T7
KOREA10K-90674	103628704519	31.413	31	MGI_T7
KOREA10K-62482	107292726147	32.5237	33	MGI_T7
KOREA10K-95534	93472918819	28.3345	28	MGI_T7
KOREA10K-09748	102889526475	31.1889	31	MGI_T7
KOREA10K-04645	94162493274	28.5435	29	MGI_T7
KOREA10K-33816	107982050077	32.7326	33	MGI_T7
KOREA10K-13832	101202768236	30.6776	31	MGI_T7
KOREA10K-92678	121877763618	36.9448	37	MGI_T7
KOREA10K-46008	132286830490	40.1001	40	MGI_T7
KOREA10K-02309	128668618505	39.0033	39	MGI_T7
KOREA10K-11561	100795021934	30.554	31	MGI_T7
KOREA10K-00014	104131470956	31.5654	32	MGI_T7
KOREA10K-00612	94373686706	28.6075	29	MGI_T7
KOREA10K-60924	93922317002	28.4707	28	MGI_T7
KOREA10K-44443	92272264945	27.9705	28	MGI_T7
KOREA10K-40276	96032223474	29.1103	29	MGI_T7
KOREA10K-35419	107618528496	32.6224	33	MGI_T7
KOREA10K-24450	101175237011	30.6693	31	MGI_T7
KOREA10K-09825	108435438140	32.8701	33	MGI_T7
KOREA10K-71685	94714621313	28.7109	29	MGI_T7
KOREA10K-49563	103561195022	31.3925	31	MGI_T7
KOREA10K-70410	115173365976	34.9125	35	MGI_T7
KOREA10K-72229	100904655422	30.5873	31	MGI_T7
KOREA10K-25147	103349356329	31.3283	31	MGI_T7
KOREA10K-63268	97950635032	29.6918	30	MGI_T7
KOREA10K-60212	109368896173	33.153	33	MGI_T7
KOREA10K-01567	103129511434	31.2617	31	MGI_T7
KOREA10K-81654	113220799720	34.3206	34	MGI_T7
KOREA10K-85808	101274218427	30.6993	31	MGI_T7
KOREA10K-10376	100246522136	30.3878	30	MGI_T7
KOREA10K-18019	103079140052	31.2464	31	MGI_T7
KOREA10K-76352	119225255643	36.1408	36	MGI_T7
KOREA10K-13526	115405256638	34.9828	35	MGI_T7
KOREA10K-89347	110127739120	33.383	33	MGI_T7
KOREA10K-81831	102198799621	30.9795	31	MGI_T7
KOREA10K-46406	112846460670	34.2072	34	MGI_T7
KOREA10K-79277	94107504902	28.5268	29	MGI_T7
KOREA10K-15452	108710296623	32.9534	33	MGI_T7
KOREA10K-59670	111035755094	33.6583	34	MGI_T7
KOREA10K-49906	106309864775	32.2257	32	MGI_T7
KOREA10K-77600	109941580593	33.3266	33	MGI_T7
KOREA10K-24313	98699026713	29.9187	30	MGI_T7
KOREA10K-83930	111837455657	33.9013	34	MGI_T7
KOREA10K-91588	111290395219	33.7355	34	MGI_T7
KOREA10K-55547	96440437178	29.234	29	MGI_T7
KOREA10K-05763	100028409787	30.3216	30	MGI_T7
KOREA10K-90912	94198428997	28.5544	29	MGI_T7
KOREA10K-42106	99922718840	30.2896	30	MGI_T7
KOREA10K-07142	124679250461	37.7941	38	MGI_T7
KOREA10K-40567	89028727810	26.9873	27	MGI_T7
KOREA10K-72052	112335711036	34.0524	34	MGI_T7
KOREA10K-71291	99066574076	30.0301	30	MGI_T7
KOREA10K-02285	104904252500	31.7997	32	MGI_T7
KOREA10K-52392	107298258224	32.5253	33	MGI_T7
KOREA10K-55303	99989425278	30.3098	30	MGI_T7
KOREA10K-74311	104854976695	31.7847	32	MGI_T7
KOREA10K-64763	91212415293	27.6492	28	MGI_T7
KOREA10K-35127	100725590988	30.533	31	MGI_T7
KOREA10K-82996	91775845861	27.82	28	MGI_T7
KOREA10K-59824	94466921199	28.6358	29	MGI_T7
KOREA10K-91038	97400648902	29.5251	30	MGI_T7
KOREA10K-74729	94303162072	28.5861	29	MGI_T7
KOREA10K-94243	102737012704	31.1427	31	MGI_T7
KOREA10K-56430	93555870195	28.3596	28	MGI_T7
KOREA10K-43393	101019036351	30.6219	31	MGI_T7
KOREA10K-45553	98355621702	29.8146	30	MGI_T7
KOREA10K-19821	112015432928	33.9553	34	MGI_T7
KOREA10K-73315	99271057713	30.0921	30	MGI_T7
KOREA10K-79447	105269191287	31.9103	32	MGI_T7
KOREA10K-67346	103052780122	31.2384	31	MGI_T7
KOREA10K-66722	98212105082	29.7711	30	MGI_T7
KOREA10K-21854	112150129798	33.9961	34	MGI_T7
KOREA10K-86847	100997444546	30.6154	31	MGI_T7
KOREA10K-55873	105578891174	32.0042	32	MGI_T7
KOREA10K-29127	106550621405	32.2987	32	MGI_T7
KOREA10K-55122	107784054130	32.6726	33	MGI_T7
KOREA10K-03635	95830243063	29.049	29	MGI_T7
KOREA10K-72998	91796050246	27.8262	28	MGI_T7
KOREA10K-35330	103886505326	31.4911	31	MGI_T7
KOREA10K-62994	100623366540	30.502	31	MGI_T7
KOREA10K-28702	111501222560	33.7994	34	MGI_T7
KOREA10K-10248	97422368882	29.5317	30	MGI_T7
KOREA10K-86216	101380520170	30.7315	31	MGI_T7
KOREA10K-12876	102351703827	31.0259	31	MGI_T7
KOREA10K-44274	114256516953	34.6346	35	MGI_T7
KOREA10K-82397	102217653065	30.9853	31	MGI_T7
KOREA10K-44537	95391514788	28.9161	29	MGI_T7
KOREA10K-59627	101162903781	30.6655	31	MGI_T7
KOREA10K-73212	93432715085	28.3223	28	MGI_T7
KOREA10K-37007	104613409753	31.7115	32	MGI_T7
KOREA10K-81069	93908108420	28.4664	28	MGI_T7
KOREA10K-70424	121688317929	36.8874	37	MGI_T7
KOREA10K-59556	97502226012	29.5559	30	MGI_T7
KOREA10K-45266	102747878309	31.146	31	MGI_T7
KOREA10K-54804	104188930518	31.5828	32	MGI_T7
KOREA10K-24871	103917164121	31.5004	32	MGI_T7
KOREA10K-01818	113257593216	34.3318	34	MGI_T7
KOREA10K-55326	93261924897	28.2705	28	MGI_T7
KOREA10K-73042	97836239708	29.6571	30	MGI_T7
KOREA10K-36385	110571050849	33.5174	34	MGI_T7
KOREA10K-44707	95994227986	29.0988	29	MGI_T7
KOREA10K-78145	99085741207	30.0359	30	MGI_T7
KOREA10K-64901	102899411915	31.1919	31	MGI_T7
KOREA10K-29006	103540524760	31.3863	31	MGI_T7
KOREA10K-59253	92938045080	28.1723	28	MGI_T7
KOREA10K-24008	107112837233	32.4691	32	MGI_T7
KOREA10K-41174	104452230824	31.6626	32	MGI_T7
KOREA10K-29854	111654919672	33.846	34	MGI_T7
KOREA10K-08046	108384844200	32.8547	33	MGI_T7
KOREA10K-91198	119298111485	36.1629	36	MGI_T7
KOREA10K-32886	93778064125	28.427	28	MGI_T7
KOREA10K-67062	103895283170	31.4938	31	MGI_T7
KOREA10K-04798	116851075414	35.4211	35	MGI_T7
KOREA10K-73671	112356803081	34.0587	34	MGI_T7
KOREA10K-54863	95220987316	28.8644	29	MGI_T7
KOREA10K-77412	99840078888	30.2645	30	MGI_T7
KOREA10K-85532	108598131409	32.9194	33	MGI_T7
KOREA10K-59129	108821330036	32.987	33	MGI_T7
KOREA10K-67304	105118165408	31.8645	32	MGI_T7
KOREA10K-28088	105653001632	32.0266	32	MGI_T7
KOREA10K-34801	110499408782	33.4957	33	MGI_T7
KOREA10K-34032	105036619613	31.8398	32	MGI_T7
KOREA10K-05166	101099789931	30.6464	31	MGI_T7
KOREA10K-17547	108407387590	32.8616	33	MGI_T7
KOREA10K-27511	95062800266	28.8164	29	MGI_T7
KOREA10K-34359	103933426040	31.5054	32	MGI_T7
KOREA10K-61350	114343974871	34.6611	35	MGI_T7
KOREA10K-00324	105414469022	31.9543	32	MGI_T7
KOREA10K-55410	106780724395	32.3685	32	MGI_T7
KOREA10K-81862	114811379042	34.8028	35	MGI_T7
KOREA10K-72607	101563361642	30.7869	31	MGI_T7
KOREA10K-21761	100885318320	30.5814	31	MGI_T7
KOREA10K-60466	105229507149	31.8982	32	MGI_T7
KOREA10K-34460	110400049612	33.4656	33	MGI_T7
KOREA10K-08183	109524694761	33.2002	33	MGI_T7
KOREA10K-23441	107478743429	32.5801	33	MGI_T7
KOREA10K-95571	102528385478	31.0795	31	MGI_T7
KOREA10K-42864	103617044297	31.4095	31	MGI_T7
KOREA10K-52937	97453719491	29.5412	30	MGI_T7
KOREA10K-24511	107838521067	32.6891	33	MGI_T7
KOREA10K-68803	108636696516	32.9311	33	MGI_T7
KOREA10K-03276	89942657379	27.2643	27	MGI_T7
KOREA10K-25459	99859766305	30.2705	30	MGI_T7
KOREA10K-51801	99697143436	30.2212	30	MGI_T7
KOREA10K-43269	103664025701	31.4237	31	MGI_T7
KOREA10K-54690	97273824662	29.4866	29	MGI_T7
KOREA10K-19802	101232618343	30.6867	31	MGI_T7
KOREA10K-34893	94678377885	28.6999	29	MGI_T7
KOREA10K-80163	109510159516	33.1958	33	MGI_T7
KOREA10K-73947	99950656098	30.2981	30	MGI_T7
KOREA10K-45327	107048484366	32.4496	32	MGI_T7
KOREA10K-80221	114775103229	34.7918	35	MGI_T7
KOREA10K-62738	112045305658	33.9643	34	MGI_T7
KOREA10K-55886	97887247883	29.6726	30	MGI_T7
KOREA10K-95742	98258330350	29.7851	30	MGI_T7
KOREA10K-35599	98503791631	29.8595	30	MGI_T7
KOREA10K-58954	115825260312	35.1101	35	MGI_T7
KOREA10K-70939	106081075173	32.1564	32	MGI_T7
KOREA10K-26443	104526351928	31.6851	32	MGI_T7
KOREA10K-64049	98364906200	29.8174	30	MGI_T7
KOREA10K-82149	96944553292	29.3868	29	MGI_T7
KOREA10K-55018	107328883375	32.5346	33	MGI_T7
KOREA10K-89405	90846480542	27.5383	28	MGI_T7
KOREA10K-33768	117709825824	35.6814	36	MGI_T7
KOREA10K-36833	91811575597	27.8309	28	MGI_T7
KOREA10K-60421	116902861654	35.4368	35	MGI_T7
KOREA10K-02300	106065268234	32.1516	32	MGI_T7
KOREA10K-07513	102103864975	30.9508	31	MGI_T7
KOREA10K-90349	96702477859	29.3134	29	MGI_T7
KOREA10K-09535	115440585699	34.9935	35	MGI_T7
KOREA10K-71830	102194807798	30.9783	31	MGI_T7
KOREA10K-20658	100202191358	30.3743	30	MGI_T7
KOREA10K-07166	95920316002	29.0763	29	MGI_T7
KOREA10K-15614	109094495447	33.0698	33	MGI_T7
KOREA10K-27594	108480842085	32.8838	33	MGI_T7
KOREA10K-40316	103328530603	31.322	31	MGI_T7
KOREA10K-22295	107417691087	32.5616	33	MGI_T7
KOREA10K-47959	110254405117	33.4214	33	MGI_T7
KOREA10K-50156	104001427909	31.526	32	MGI_T7
KOREA10K-59473	103945636912	31.5091	32	MGI_T7
KOREA10K-85134	101170362526	30.6678	31	MGI_T7
KOREA10K-43588	90928917241	27.5633	28	MGI_T7
KOREA10K-91967	107865004018	32.6971	33	MGI_T7
KOREA10K-29251	107169332211	32.4863	32	MGI_T7
KOREA10K-87754	108742135927	32.963	33	MGI_T7
KOREA10K-94357	108135063727	32.779	33	MGI_T7
KOREA10K-60972	110832968903	33.5968	34	MGI_T7
KOREA10K-08237	114204312193	34.6188	35	MGI_T7
KOREA10K-57382	98577729045	29.8819	30	MGI_T7
KOREA10K-45208	101724523070	30.8358	31	MGI_T7
KOREA10K-39304	99126498210	30.0482	30	MGI_T7
KOREA10K-19518	100738996041	30.537	31	MGI_T7
KOREA10K-57418	95821406663	29.0464	29	MGI_T7
KOREA10K-57075	95771244820	29.0312	29	MGI_T7
KOREA10K-59891	105402568734	31.9507	32	MGI_T7
KOREA10K-92175	114633844024	34.749	35	MGI_T7
KOREA10K-50025	95139676316	28.8397	29	MGI_T7
KOREA10K-41372	92082249273	27.9129	28	MGI_T7
KOREA10K-35198	104478249596	31.6705	32	MGI_T7
KOREA10K-81851	102403148077	31.0415	31	MGI_T7
KOREA10K-21840	96765303033	29.3325	29	MGI_T7
KOREA10K-25806	107005467885	32.4366	32	MGI_T7
KOREA10K-87092	103427228747	31.3519	31	MGI_T7
KOREA10K-61398	113012831758	34.2576	34	MGI_T7
KOREA10K-67941	103344295488	31.3268	31	MGI_T7
KOREA10K-79819	106451076436	32.2685	32	MGI_T7
KOREA10K-90271	92297131591	27.9781	28	MGI_T7
KOREA10K-33850	106535214003	32.294	32	MGI_T7
KOREA10K-51112	123373420150	37.3982	37	MGI_T7
KOREA10K-67843	104891215793	31.7957	32	MGI_T7
KOREA10K-20160	100207612522	30.376	30	MGI_T7
KOREA10K-07388	98994447463	30.0082	30	MGI_T7
KOREA10K-53088	108213379194	32.8027	33	MGI_T7
KOREA10K-81852	113548639393	34.42	34	MGI_T7
KOREA10K-00879	104478425725	31.6706	32	MGI_T7
KOREA10K-45257	110324826066	33.4428	33	MGI_T7
KOREA10K-43140	105568352118	32.001	32	MGI_T7
KOREA10K-01561	107203406748	32.4966	32	MGI_T7
KOREA10K-82910	103110311878	31.2559	31	MGI_T7
KOREA10K-17011	98294152991	29.7959	30	MGI_T7
KOREA10K-27272	95460719757	28.937	29	MGI_T7
KOREA10K-81016	92200051569	27.9486	28	MGI_T7
KOREA10K-04934	95352479472	28.9042	29	MGI_T7
KOREA10K-92402	111662802893	33.8484	34	MGI_T7
KOREA10K-04689	96620705366	29.2887	29	MGI_T7
KOREA10K-76679	106422568985	32.2599	32	MGI_T7
KOREA10K-64134	107871282139	32.699	33	MGI_T7
KOREA10K-33413	105856228875	32.0882	32	MGI_T7
KOREA10K-63398	96345462666	29.2052	29	MGI_T7
KOREA10K-13350	93764330853	28.4228	28	MGI_T7
KOREA10K-93142	89811782472	27.2247	27	MGI_T7
KOREA10K-91694	106624179960	32.321	32	MGI_T7
KOREA10K-55570	94927725411	28.7755	29	MGI_T7
KOREA10K-23347	85171727201	25.8181	26	MGI_T7
KOREA10K-26355	95633772660	28.9895	29	MGI_T7
KOREA10K-58610	92683546235	28.0952	28	MGI_T7
KOREA10K-11382	93206641926	28.2538	28	MGI_T7
KOREA10K-90577	98461552638	29.8467	30	MGI_T7
KOREA10K-77940	108819966333	32.9866	33	MGI_T7
KOREA10K-15544	106055244536	32.1486	32	MGI_T7
KOREA10K-93632	93904783044	28.4654	28	MGI_T7
KOREA10K-03601	103455642403	31.3605	31	MGI_T7
KOREA10K-42650	109471121917	33.184	33	MGI_T7
KOREA10K-42501	95454530615	28.9352	29	MGI_T7
KOREA10K-88009	102843787768	31.1751	31	MGI_T7
KOREA10K-00360	106505211167	32.285	32	MGI_T7
KOREA10K-17327	98851544991	29.9649	30	MGI_T7
KOREA10K-29013	92446408680	28.0233	28	MGI_T7
KOREA10K-61638	94901700875	28.7676	29	MGI_T7
KOREA10K-75006	99416868415	30.1363	30	MGI_T7
KOREA10K-81726	102090219535	30.9466	31	MGI_T7
KOREA10K-85055	100208005514	30.3761	30	MGI_T7
KOREA10K-19699	99850289747	30.2676	30	MGI_T7
KOREA10K-79478	94548369771	28.6605	29	MGI_T7
KOREA10K-39523	109644620593	33.2366	33	MGI_T7
KOREA10K-91294	89334887832	27.0801	27	MGI_T7
KOREA10K-81504	114589785160	34.7356	35	MGI_T7
KOREA10K-39917	114358955231	34.6657	35	MGI_T7
KOREA10K-58627	104306768140	31.6185	32	MGI_T7
KOREA10K-50262	113417243939	34.3802	34	MGI_T7
KOREA10K-49169	103105459134	31.2544	31	MGI_T7
KOREA10K-33026	105016985078	31.8338	32	MGI_T7
KOREA10K-48868	95996547370	29.0995	29	MGI_T7
KOREA10K-27812	95692836258	29.0074	29	MGI_T7
KOREA10K-28783	98424553722	29.8355	30	MGI_T7
KOREA10K-47359	103174795566	31.2754	31	MGI_T7
KOREA10K-03336	107488156376	32.5829	33	MGI_T7
KOREA10K-23809	122422839909	37.1101	37	MGI_T7
KOREA10K-46801	113735386004	34.4766	34	MGI_T7
KOREA10K-30284	106313386328	32.2268	32	MGI_T7
KOREA10K-17624	113381307373	34.3693	34	MGI_T7
KOREA10K-30994	102316493507	31.0152	31	MGI_T7
KOREA10K-22840	110042377431	33.3572	33	MGI_T7
KOREA10K-90970	116585159844	35.3405	35	MGI_T7
KOREA10K-74881	101371412186	30.7287	31	MGI_T7
KOREA10K-48615	107556614529	32.6037	33	MGI_T7
KOREA10K-14320	98569307141	29.8793	30	MGI_T7
KOREA10K-10832	100816891099	30.5606	31	MGI_T7
KOREA10K-59667	102072503130	30.9413	31	MGI_T7
KOREA10K-32380	111222208777	33.7148	34	MGI_T7
KOREA10K-17841	111104710733	33.6792	34	MGI_T7
KOREA10K-73191	97644405000	29.599	30	MGI_T7
KOREA10K-69331	107140574670	32.4775	32	MGI_T7
KOREA10K-30314	111056327932	33.6645	34	MGI_T7
KOREA10K-89689	99457951797	30.1487	30	MGI_T7
KOREA10K-42066	100827517038	30.5639	31	MGI_T7
KOREA10K-64384	104945178219	31.8121	32	MGI_T7
KOREA10K-62656	94675767137	28.6991	29	MGI_T7
KOREA10K-22177	99220590209	30.0768	30	MGI_T7
KOREA10K-68515	94590617506	28.6733	29	MGI_T7
KOREA10K-39659	111115472777	33.6825	34	MGI_T7
KOREA10K-15402	113356183767	34.3617	34	MGI_T7
KOREA10K-07790	106052502043	32.1477	32	MGI_T7
KOREA10K-76567	114643535845	34.7519	35	MGI_T7
KOREA10K-90496	100232760611	30.3836	30	MGI_T7
KOREA10K-56995	115631331129	35.0514	35	MGI_T7
KOREA10K-92898	92770167061	28.1214	28	MGI_T7
KOREA10K-89597	96270821828	29.1826	29	MGI_T7
KOREA10K-32301	109183163258	33.0967	33	MGI_T7
KOREA10K-33921	103966242098	31.5153	32	MGI_T7
KOREA10K-60465	93988535525	28.4908	28	MGI_T7
KOREA10K-17482	91144517486	27.6287	28	MGI_T7
KOREA10K-74727	100645544943	30.5087	31	MGI_T7
KOREA10K-67350	97283308791	29.4895	29	MGI_T7
KOREA10K-91028	98151041250	29.7525	30	MGI_T7
KOREA10K-63765	105543639551	31.9935	32	MGI_T7
KOREA10K-22077	131153128977	39.7565	40	MGI_T7
KOREA10K-13203	98164610161	29.7567	30	MGI_T7
KOREA10K-62375	105203396009	31.8903	32	MGI_T7
KOREA10K-47685	112133107035	33.9909	34	MGI_T7
KOREA10K-66491	89522249419	27.1369	27	MGI_T7
KOREA10K-72941	125569416913	38.0639	38	MGI_T7
KOREA10K-17405	109301665258	33.1326	33	MGI_T7
KOREA10K-65485	102222054327	30.9866	31	MGI_T7
KOREA10K-34774	102314826579	31.0147	31	MGI_T7
KOREA10K-10263	126765785211	38.4265	38	MGI_T7
KOREA10K-35150	108704877924	32.9517	33	MGI_T7
KOREA10K-28161	109673452833	33.2453	33	MGI_T7
KOREA10K-69079	97610804923	29.5888	30	MGI_T7
KOREA10K-14803	93515855531	28.3475	28	MGI_T7
KOREA10K-55512	95769676847	29.0307	29	MGI_T7
KOREA10K-62775	108554798267	32.9062	33	MGI_T7
KOREA10K-59962	95188755814	28.8546	29	MGI_T7
KOREA10K-83805	109721247227	33.2598	33	MGI_T7
KOREA10K-39714	104756253017	31.7548	32	MGI_T7
KOREA10K-30959	112069204014	33.9716	34	MGI_T7
KOREA10K-39339	94304743815	28.5866	29	MGI_T7
KOREA10K-28036	96577372306	29.2755	29	MGI_T7
KOREA10K-16954	100733985589	30.5355	31	MGI_T7
KOREA10K-42411	108411827365	32.8629	33	MGI_T7
KOREA10K-02197	111263630614	33.7274	34	MGI_T7
KOREA10K-91995	93000031752	28.1911	28	MGI_T7
KOREA10K-43117	104336967202	31.6277	32	MGI_T7
KOREA10K-35517	103509539875	31.3769	31	MGI_T7
KOREA10K-39288	97193687923	29.4623	29	MGI_T7
KOREA10K-95422	146888844305	44.5265	45	MGI_T7
KOREA10K-50714	102164382104	30.9691	31	MGI_T7
KOREA10K-95622	91395264811	27.7047	28	MGI_T7
KOREA10K-31811	103585893100	31.4	31	MGI_T7
KOREA10K-05810	104408408020	31.6493	32	MGI_T7
KOREA10K-28026	107456738887	32.5734	33	MGI_T7
KOREA10K-45108	105561534487	31.9989	32	MGI_T7
KOREA10K-02998	89402571773	27.1006	27	MGI_T7
KOREA10K-94055	109300077488	33.1322	33	MGI_T7
KOREA10K-68871	92744464345	28.1137	28	MGI_T7
KOREA10K-64556	95319640314	28.8943	29	MGI_T7
KOREA10K-49518	112725361284	34.1705	34	MGI_T7
KOREA10K-69281	125854930139	38.1504	38	MGI_T7
KOREA10K-72762	102268052436	31.0005	31	MGI_T7
KOREA10K-22796	93821032286	28.44	28	MGI_T7
KOREA10K-10821	108289679531	32.8259	33	MGI_T7
KOREA10K-72050	98541727697	29.871	30	MGI_T7
KOREA10K-85077	97890009244	29.6734	30	MGI_T7
KOREA10K-38783	105152415009	31.8749	32	MGI_T7
KOREA10K-55248	100734978626	30.5358	31	MGI_T7
KOREA10K-60935	105457124942	31.9672	32	MGI_T7
KOREA10K-78201	114028669572	34.5655	35	MGI_T7
KOREA10K-95955	101214582100	30.6812	31	MGI_T7
KOREA10K-83491	98509633889	29.8612	30	MGI_T7
KOREA10K-47017	103623359414	31.4114	31	MGI_T7
KOREA10K-57428	102311825061	31.0138	31	MGI_T7
KOREA10K-43744	108159140157	32.7863	33	MGI_T7
KOREA10K-26824	112149141885	33.9958	34	MGI_T7
KOREA10K-50149	115762117244	35.091	35	MGI_T7
KOREA10K-10722	109764886297	33.2731	33	MGI_T7
KOREA10K-54477	103457096030	31.361	31	MGI_T7
KOREA10K-41484	99488515822	30.158	30	MGI_T7
KOREA10K-13632	100399949598	30.4343	30	MGI_T7
KOREA10K-32993	92087839763	27.9146	28	MGI_T7
KOREA10K-28072	106243382738	32.2056	32	MGI_T7
KOREA10K-94280	101791817393	30.8562	31	MGI_T7
KOREA10K-58884	122309807290	37.0758	37	MGI_T7
KOREA10K-80653	105987414646	32.128	32	MGI_T7
KOREA10K-05376	107123857671	32.4725	32	MGI_T7
KOREA10K-18714	99276990079	30.0939	30	MGI_T7
KOREA10K-63893	104687149102	31.7338	32	MGI_T7
KOREA10K-56361	100888852094	30.5825	31	MGI_T7
KOREA10K-40185	104472430659	31.6688	32	MGI_T7
KOREA10K-81853	99858152343	30.27	30	MGI_T7
KOREA10K-18137	108323868991	32.8362	33	MGI_T7
KOREA10K-51678	101425330825	30.7451	31	MGI_T7
KOREA10K-82099	108032752656	32.748	33	MGI_T7
KOREA10K-92771	101429729536	30.7464	31	MGI_T7
KOREA10K-82330	106039110247	32.1437	32	MGI_T7
KOREA10K-62695	97537441220	29.5665	30	MGI_T7
KOREA10K-43216	101769632979	30.8495	31	MGI_T7
KOREA10K-35126	128375486189	38.9145	39	MGI_T7
KOREA10K-51916	112951991490	34.2392	34	MGI_T7
KOREA10K-22191	105424975954	31.9575	32	MGI_T7
KOREA10K-05224	135797700253	41.1644	41	MGI_T7
KOREA10K-23243	103276894828	31.3063	31	MGI_T7
KOREA10K-68289	106567899363	32.304	32	MGI_T7
KOREA10K-31816	93969479182	28.485	28	MGI_T7
KOREA10K-54972	107004697866	32.4364	32	MGI_T7
KOREA10K-21395	106928650919	32.4133	32	MGI_T7
KOREA10K-94740	108388123216	32.8557	33	MGI_T7
KOREA10K-78081	113112950748	34.288	34	MGI_T7
KOREA10K-80507	106585888647	32.3094	32	MGI_T7
KOREA10K-79567	99622580588	30.1986	30	MGI_T7
KOREA10K-75191	100778212514	30.5489	31	MGI_T7
KOREA10K-68466	116595493174	35.3436	35	MGI_T7
KOREA10K-28221	115768823330	35.093	35	MGI_T7
KOREA10K-15762	95469693809	28.9398	29	MGI_T7
KOREA10K-78669	106009467582	32.1347	32	MGI_T7
KOREA10K-76264	106775375526	32.3668	32	MGI_T7
KOREA10K-68164	109895940817	33.3128	33	MGI_T7
KOREA10K-07112	103042271421	31.2352	31	MGI_T7
KOREA10K-42731	115801482813	35.1029	35	MGI_T7
KOREA10K-24214	114720260494	34.7752	35	MGI_T7
KOREA10K-85015	98416526149	29.833	30	MGI_T7
KOREA10K-52946	88654714437	26.8739	27	MGI_T7
KOREA10K-39884	97342705393	29.5075	30	MGI_T7
KOREA10K-15404	94923668093	28.7742	29	MGI_T7
KOREA10K-43193	101534704264	30.7782	31	MGI_T7
KOREA10K-83444	105536049070	31.9912	32	MGI_T7
KOREA10K-61485	101382153336	30.732	31	MGI_T7
KOREA10K-84305	103354925045	31.33	31	MGI_T7
KOREA10K-14680	104055150452	31.5423	32	MGI_T7
KOREA10K-14366	95802143873	29.0405	29	MGI_T7
KOREA10K-46481	107351010903	32.5413	33	MGI_T7
KOREA10K-61848	108249188567	32.8136	33	MGI_T7
KOREA10K-11900	104428492967	31.6554	32	MGI_T7
KOREA10K-49405	102870154622	31.1831	31	MGI_T7
KOREA10K-84785	95811109131	29.0432	29	MGI_T7
KOREA10K-44326	91076084832	27.6079	28	MGI_T7
KOREA10K-93481	93295462026	28.2807	28	MGI_T7
KOREA10K-29368	94926506230	28.7751	29	MGI_T7
KOREA10K-04662	102912080190	31.1958	31	MGI_T7
KOREA10K-92279	97054535734	29.4202	29	MGI_T7
KOREA10K-15512	91325421673	27.6835	28	MGI_T7
KOREA10K-90575	112453945432	34.0882	34	MGI_T7
KOREA10K-09268	93100684849	28.2216	28	MGI_T7
KOREA10K-33657	101079484472	30.6402	31	MGI_T7
KOREA10K-84442	108884569242	33.0062	33	MGI_T7
KOREA10K-36359	115513792595	35.0157	35	MGI_T7
KOREA10K-95211	129478566061	39.2489	39	MGI_T7
KOREA10K-67218	95850351372	29.0551	29	MGI_T7
KOREA10K-81227	102073729984	30.9416	31	MGI_T7
KOREA10K-26275	103966361717	31.5153	32	MGI_T7
KOREA10K-41647	99567104657	30.1818	30	MGI_T7
KOREA10K-63500	118308489836	35.8629	36	MGI_T7
KOREA10K-43492	112098086274	33.9803	34	MGI_T7
KOREA10K-74929	110732793419	33.5665	34	MGI_T7
KOREA10K-72903	104013796361	31.5297	32	MGI_T7
KOREA10K-27259	90232535656	27.3522	27	MGI_T7
KOREA10K-22209	99143159640	30.0533	30	MGI_T7
KOREA10K-38004	114875289725	34.8222	35	MGI_T7
KOREA10K-67017	87678158969	26.5779	27	MGI_T7
KOREA10K-02377	96185780626	29.1568	29	MGI_T7
KOREA10K-66753	113172559100	34.306	34	MGI_T7
KOREA10K-26751	125872423118	38.1557	38	MGI_T7
KOREA10K-59020	98543749928	29.8716	30	MGI_T7
KOREA10K-39292	111391970135	33.7663	34	MGI_T7
KOREA10K-74044	102632935986	31.1111	31	MGI_T7
KOREA10K-10089	110281080721	33.4295	33	MGI_T7
KOREA10K-93893	104194768246	31.5846	32	MGI_T7
KOREA10K-11681	111761206267	33.8782	34	MGI_T7
KOREA10K-34968	91405906948	27.7079	28	MGI_T7
KOREA10K-08506	94214684952	28.5593	29	MGI_T7
KOREA10K-51301	116604123593	35.3462	35	MGI_T7
KOREA10K-05984	107088313317	32.4617	32	MGI_T7
KOREA10K-59941	113353494119	34.3609	34	MGI_T7
KOREA10K-80968	97750441268	29.6311	30	MGI_T7
KOREA10K-56855	105007545061	31.831	32	MGI_T7
KOREA10K-95529	105347953828	31.9342	32	MGI_T7
KOREA10K-65625	105944258949	32.1149	32	MGI_T7
KOREA10K-12491	101374294041	30.7296	31	MGI_T7
KOREA10K-50365	94890716098	28.7642	29	MGI_T7
KOREA10K-22731	109254821888	33.1184	33	MGI_T7
KOREA10K-74078	117152811708	35.5126	36	MGI_T7
KOREA10K-44515	93660753292	28.3914	28	MGI_T7
KOREA10K-72028	105412844015	31.9538	32	MGI_T7
KOREA10K-88647	108522682213	32.8965	33	MGI_T7
KOREA10K-13974	100990720909	30.6133	31	MGI_T7
KOREA10K-56552	115145155664	34.904	35	MGI_T7
KOREA10K-74191	119533017213	36.2341	36	MGI_T7
KOREA10K-56565	108249974671	32.8138	33	MGI_T7
KOREA10K-50537	110828522206	33.5955	34	MGI_T7
KOREA10K-92314	112359974891	34.0597	34	MGI_T7
KOREA10K-43563	103751980959	31.4504	31	MGI_T7
KOREA10K-42036	96358105881	29.2091	29	MGI_T7
KOREA10K-06884	114547354883	34.7228	35	MGI_T7
KOREA10K-28049	111847534264	33.9044	34	MGI_T7
KOREA10K-36771	110885651629	33.6128	34	MGI_T7
KOREA10K-48344	97317495489	29.4999	29	MGI_T7
KOREA10K-52245	97281023152	29.4888	29	MGI_T7
KOREA10K-88096	107494803468	32.5849	33	MGI_T7
KOREA10K-28746	111067694756	33.668	34	MGI_T7
KOREA10K-04690	103603277610	31.4053	31	MGI_T7
KOREA10K-90891	98694264300	29.9172	30	MGI_T7
KOREA10K-40176	116478787465	35.3082	35	MGI_T7
KOREA10K-88781	93527334214	28.351	28	MGI_T7
KOREA10K-43519	99632210639	30.2015	30	MGI_T7
KOREA10K-02164	110006478013	33.3463	33	MGI_T7
KOREA10K-63227	101616866990	30.8031	31	MGI_T7
KOREA10K-16019	108829511537	32.9895	33	MGI_T7
KOREA10K-93969	108980410554	33.0353	33	MGI_T7
KOREA10K-80676	102008729918	30.9219	31	MGI_T7
KOREA10K-01275	100625144462	30.5025	31	MGI_T7
KOREA10K-46000	104553540792	31.6933	32	MGI_T7
KOREA10K-15438	99842957728	30.2654	30	MGI_T7
KOREA10K-02254	119706599935	36.2867	36	MGI_T7
KOREA10K-36422	91973150937	27.8798	28	MGI_T7
KOREA10K-91531	107033465418	32.4451	32	MGI_T7
KOREA10K-18844	98509269991	29.8611	30	MGI_T7
KOREA10K-31106	103611457021	31.4078	31	MGI_T7
KOREA10K-43041	97193561551	29.4623	29	MGI_T7
KOREA10K-90369	104157771579	31.5734	32	MGI_T7
KOREA10K-47565	143646805796	43.5437	44	MGI_T7
KOREA10K-31396	116139091187	35.2053	35	MGI_T7
KOREA10K-71848	97973052283	29.6986	30	MGI_T7
KOREA10K-07198	106657339320	32.3311	32	MGI_T7
KOREA10K-40791	108756623249	32.9674	33	MGI_T7
KOREA10K-95697	128725682370	39.0206	39	MGI_T7
KOREA10K-39109	108520682632	32.8959	33	MGI_T7
KOREA10K-11430	126252167832	38.2708	38	MGI_T7
KOREA10K-46966	120720176029	36.5939	37	MGI_T7
KOREA10K-09219	116814991818	35.4102	35	MGI_T7
KOREA10K-26491	113047454124	34.2681	34	MGI_T7
KOREA10K-64093	98580776177	29.8828	30	MGI_T7
KOREA10K-09418	109503024145	33.1937	33	MGI_T7
KOREA10K-25251	106886986127	32.4007	32	MGI_T7
KOREA10K-72747	98561452055	29.877	30	MGI_T7
KOREA10K-64335	103028377072	31.231	31	MGI_T7
KOREA10K-62393	91823761214	27.8346	28	MGI_T7
KOREA10K-27558	97464430490	29.5444	30	MGI_T7
KOREA10K-83699	131169801515	39.7615	40	MGI_T7
KOREA10K-23605	104358931862	31.6343	32	MGI_T7
KOREA10K-05659	95995113813	29.099	29	MGI_T7
KOREA10K-59665	110969490219	33.6382	34	MGI_T7
KOREA10K-12010	96550840782	29.2675	29	MGI_T7
KOREA10K-94311	97058589006	29.4214	29	MGI_T7
KOREA10K-04359	103198092248	31.2825	31	MGI_T7
KOREA10K-15489	102081458931	30.944	31	MGI_T7
KOREA10K-37298	97241935467	29.477	29	MGI_T7
KOREA10K-18730	79455098532	24.0852	24	MGI_T7
KOREA10K-07528	106342430180	32.2356	32	MGI_T7
KOREA10K-90688	90368449654	27.3934	27	MGI_T7
KOREA10K-75362	113706603645	34.4679	34	MGI_T7
KOREA10K-39978	101849198186	30.8736	31	MGI_T7
KOREA10K-22167	109712002702	33.257	33	MGI_T7
KOREA10K-85492	120135028671	36.4166	36	MGI_T7
KOREA10K-06100	95771921318	29.0314	29	MGI_T7
KOREA10K-14095	90626762352	27.4717	27	MGI_T7
KOREA10K-22439	119823879567	36.3222	36	MGI_T7
KOREA10K-93490	103271671140	31.3048	31	MGI_T7
KOREA10K-11083	99378083251	30.1245	30	MGI_T7
KOREA10K-52419	124167212142	37.6388	38	MGI_T7
KOREA10K-62164	112132308093	33.9907	34	MGI_T7
KOREA10K-28087	95911127747	29.0736	29	MGI_T7
KOREA10K-74281	94169988594	28.5458	29	MGI_T7
KOREA10K-43073	99536964368	30.1727	30	MGI_T7
KOREA10K-34549	104850349470	31.7833	32	MGI_T7
KOREA10K-50615	93084903066	28.2168	28	MGI_T7
KOREA10K-06560	112881654164	34.2178	34	MGI_T7
KOREA10K-42418	93462359500	28.3313	28	MGI_T7
KOREA10K-84711	90534762600	27.4438	27	MGI_T7
KOREA10K-89683	126208600138	38.2576	38	MGI_T7
KOREA10K-68824	114836191660	34.8103	35	MGI_T7
KOREA10K-47839	95719333355	29.0154	29	MGI_T7
KOREA10K-36181	110367139147	33.4556	33	MGI_T7
KOREA10K-02499	105224388569	31.8967	32	MGI_T7
KOREA10K-01189	100585835999	30.4906	30	MGI_T7
KOREA10K-16551	98959361361	29.9976	30	MGI_T7
KOREA10K-42376	114152518904	34.6031	35	MGI_T7
KOREA10K-55743	98498541934	29.8579	30	MGI_T7
KOREA10K-33148	99789811381	30.2493	30	MGI_T7
KOREA10K-59493	97913475400	29.6805	30	MGI_T7
KOREA10K-12777	103860736996	31.4833	31	MGI_T7
KOREA10K-61082	101157102251	30.6638	31	MGI_T7
KOREA10K-70947	100366372589	30.4241	30	MGI_T7
KOREA10K-52880	116794761284	35.404	35	MGI_T7
KOREA10K-70037	129413939105	39.2293	39	MGI_T7
KOREA10K-89832	135988632473	41.2223	41	MGI_T7
KOREA10K-00741	103338579350	31.325	31	MGI_T7
KOREA10K-59652	99246518377	30.0846	30	MGI_T7
KOREA10K-75032	108892430083	33.0086	33	MGI_T7
KOREA10K-85330	105558915149	31.9981	32	MGI_T7
KOREA10K-24789	100890086435	30.5828	31	MGI_T7
KOREA10K-88890	137634414265	41.7212	42	MGI_T7
KOREA10K-73855	103420218378	31.3498	31	MGI_T7
KOREA10K-28817	102882847431	31.1869	31	MGI_T7
KOREA10K-49528	94946314991	28.7811	29	MGI_T7
KOREA10K-49492	120593117785	36.5554	37	MGI_T7
KOREA10K-37714	89214432298	27.0436	27	MGI_T7
KOREA10K-88307	99881593602	30.2771	30	MGI_T7
KOREA10K-54497	107714786108	32.6516	33	MGI_T7
KOREA10K-44536	103317641207	31.3187	31	MGI_T7
KOREA10K-18427	92793670486	28.1286	28	MGI_T7
KOREA10K-24561	88968531360	26.9691	27	MGI_T7
KOREA10K-23638	133057531481	40.3338	40	MGI_T7
KOREA10K-30112	126614664410	38.3807	38	MGI_T7
KOREA10K-72091	107500589463	32.5867	33	MGI_T7
KOREA10K-58953	96832721930	29.3529	29	MGI_T7
KOREA10K-51760	105708497963	32.0434	32	MGI_T7
KOREA10K-61846	103966306249	31.5153	32	MGI_T7
KOREA10K-66999	92140213563	27.9305	28	MGI_T7
KOREA10K-06095	115594960855	35.0403	35	MGI_T7
KOREA10K-94503	97517923010	29.5606	30	MGI_T7
KOREA10K-30033	102592974561	31.099	31	MGI_T7
KOREA10K-69293	96091145721	29.1281	29	MGI_T7
KOREA10K-92973	114559366360	34.7264	35	MGI_T7
KOREA10K-83323	92955394270	28.1776	28	MGI_T7
KOREA10K-51840	99311624016	30.1044	30	MGI_T7
KOREA10K-38584	98662094856	29.9075	30	MGI_T7
KOREA10K-21832	110873531935	33.6091	34	MGI_T7
KOREA10K-80408	95309077587	28.8911	29	MGI_T7
KOREA10K-54196	95524561335	28.9564	29	MGI_T7
KOREA10K-66318	105482635655	31.975	32	MGI_T7
KOREA10K-83411	107006848272	32.437	32	MGI_T7
KOREA10K-45843	113011806104	34.2573	34	MGI_T7
KOREA10K-93308	90583433817	27.4586	27	MGI_T7
KOREA10K-75978	94875368162	28.7596	29	MGI_T7
KOREA10K-65316	104122702073	31.5627	32	MGI_T7
KOREA10K-65157	110132966932	33.3846	33	MGI_T7
KOREA10K-78193	104702022227	31.7383	32	MGI_T7
KOREA10K-76085	100550466486	30.4799	30	MGI_T7
KOREA10K-26742	97647680344	29.6	30	MGI_T7
KOREA10K-02866	120277992796	36.4599	36	MGI_T7
KOREA10K-70844	101876565714	30.8819	31	MGI_T7
KOREA10K-68926	106081450383	32.1565	32	MGI_T7
KOREA10K-22393	101509961505	30.7707	31	MGI_T7
KOREA10K-81637	99314079380	30.1051	30	MGI_T7
KOREA10K-48101	119449498735	36.2088	36	MGI_T7
KOREA10K-18585	102537129877	31.0821	31	MGI_T7
KOREA10K-73573	94548042389	28.6604	29	MGI_T7
KOREA10K-24118	95213133739	28.862	29	MGI_T7
KOREA10K-15685	106275744329	32.2154	32	MGI_T7
KOREA10K-33331	97303273193	29.4956	29	MGI_T7
KOREA10K-80795	97174158117	29.4564	29	MGI_T7
KOREA10K-00253	112939311621	34.2353	34	MGI_T7
KOREA10K-17201	101642328612	30.8109	31	MGI_T7
KOREA10K-93264	100672950704	30.517	31	MGI_T7
KOREA10K-86572	115782289674	35.0971	35	MGI_T7
KOREA10K-26785	109558571010	33.2105	33	MGI_T7
KOREA10K-12218	105520381199	31.9864	32	MGI_T7
KOREA10K-91988	93768409044	28.424	28	MGI_T7
KOREA10K-43415	106327072621	32.231	32	MGI_T7
KOREA10K-23604	100857339362	30.5729	31	MGI_T7
KOREA10K-18290	102206882743	30.982	31	MGI_T7
KOREA10K-39876	109647429408	33.2375	33	MGI_T7
KOREA10K-65714	99385847147	30.1269	30	MGI_T7
KOREA10K-68282	105917394395	32.1068	32	MGI_T7
KOREA10K-01634	95495046575	28.9474	29	MGI_T7
KOREA10K-04632	108957426280	33.0283	33	MGI_T7
KOREA10K-30748	108309334105	32.8318	33	MGI_T7
KOREA10K-55613	102590499296	31.0983	31	MGI_T7
KOREA10K-82595	107027691534	32.4433	32	MGI_T7
KOREA10K-80916	106882033164	32.3992	32	MGI_T7
KOREA10K-76466	99890735455	30.2799	30	MGI_T7
KOREA10K-40122	107038420132	32.4466	32	MGI_T7
KOREA10K-76350	101027011795	30.6243	31	MGI_T7
KOREA10K-09470	102345827552	31.0241	31	MGI_T7
KOREA10K-95542	97422203176	29.5316	30	MGI_T7
KOREA10K-72126	101977512707	30.9125	31	MGI_T7
KOREA10K-38651	97032876354	29.4136	29	MGI_T7
KOREA10K-75661	115159603090	34.9084	35	MGI_T7
KOREA10K-43336	92909739213	28.1638	28	MGI_T7
KOREA10K-26928	110041185692	33.3568	33	MGI_T7
KOREA10K-60587	121430216933	36.8092	37	MGI_T7
KOREA10K-36686	109017738440	33.0466	33	MGI_T7
KOREA10K-45814	113856287122	34.5133	35	MGI_T7
KOREA10K-61213	101869116597	30.8796	31	MGI_T7
KOREA10K-82015	114183906749	34.6126	35	MGI_T7
KOREA10K-86156	107004165223	32.4362	32	MGI_T7
KOREA10K-73772	95541926502	28.9616	29	MGI_T7
KOREA10K-59832	91588851674	27.7634	28	MGI_T7
KOREA10K-23130	124942937728	37.874	38	MGI_T7
KOREA10K-77655	100828066130	30.564	31	MGI_T7
KOREA10K-75383	113228695118	34.323	34	MGI_T7
KOREA10K-38444	101192426140	30.6745	31	MGI_T7
KOREA10K-22462	103598242744	31.4038	31	MGI_T7
KOREA10K-33183	108525932908	32.8975	33	MGI_T7
KOREA10K-04023	107449937232	32.5713	33	MGI_T7
KOREA10K-92612	104371601893	31.6382	32	MGI_T7
KOREA10K-06862	123116105301	37.3202	37	MGI_T7
KOREA10K-68307	107919301108	32.7136	33	MGI_T7
KOREA10K-94659	99651016204	30.2072	30	MGI_T7
KOREA10K-38868	103878311758	31.4887	31	MGI_T7
KOREA10K-02549	125348032047	37.9968	38	MGI_T7
KOREA10K-78221	101508496468	30.7703	31	MGI_T7
KOREA10K-25488	105390214228	31.947	32	MGI_T7
KOREA10K-86989	107261069462	32.5141	33	MGI_T7
KOREA10K-14578	107344837763	32.5395	33	MGI_T7
KOREA10K-41311	97394618847	29.5233	30	MGI_T7
KOREA10K-42771	102406642288	31.0425	31	MGI_T7
KOREA10K-47463	99263078910	30.0896	30	MGI_T7
KOREA10K-79072	104632488717	31.7173	32	MGI_T7
KOREA10K-91194	98594733363	29.887	30	MGI_T7
KOREA10K-30547	95823681998	29.0471	29	MGI_T7
KOREA10K-53914	104936934855	31.8096	32	MGI_T7
KOREA10K-55674	110256807073	33.4222	33	MGI_T7
KOREA10K-02064	97971135102	29.698	30	MGI_T7
KOREA10K-89652	112226550546	34.0193	34	MGI_T7
KOREA10K-30740	105733943739	32.0512	32	MGI_T7
KOREA10K-31920	108924028772	33.0182	33	MGI_T7
KOREA10K-35355	107645793016	32.6307	33	MGI_T7
KOREA10K-37895	105531458428	31.9898	32	MGI_T7
KOREA10K-67287	114054293243	34.5733	35	MGI_T7
KOREA10K-93806	98827541081	29.9576	30	MGI_T7
KOREA10K-14338	110771049598	33.5781	34	MGI_T7
KOREA10K-12490	108363440408	32.8482	33	MGI_T7
KOREA10K-56305	104182401022	31.5808	32	MGI_T7
KOREA10K-88801	101072012912	30.638	31	MGI_T7
KOREA10K-45174	113283129156	34.3395	34	MGI_T7
KOREA10K-38097	96354260003	29.2079	29	MGI_T7
KOREA10K-29249	104356201679	31.6335	32	MGI_T7
KOREA10K-46629	108184790613	32.7941	33	MGI_T7
KOREA10K-70776	106468215125	32.2737	32	MGI_T7
KOREA10K-57917	98404689779	29.8294	30	MGI_T7
KOREA10K-78433	111917184686	33.9255	34	MGI_T7
KOREA10K-61888	110784635453	33.5822	34	MGI_T7
KOREA10K-16255	109642855054	33.2361	33	MGI_T7
KOREA10K-01843	113271479097	34.336	34	MGI_T7
KOREA10K-92316	103379236226	31.3374	31	MGI_T7
KOREA10K-23510	99336788529	30.112	30	MGI_T7
KOREA10K-33406	102870991238	31.1833	31	MGI_T7
KOREA10K-35692	99920033319	30.2888	30	MGI_T7
KOREA10K-09209	107316206376	32.5308	33	MGI_T7
KOREA10K-18578	106108446644	32.1647	32	MGI_T7
KOREA10K-95642	108525102889	32.8972	33	MGI_T7
KOREA10K-77581	115238737056	34.9323	35	MGI_T7
KOREA10K-39378	112090755939	33.9781	34	MGI_T7
KOREA10K-51188	113712244393	34.4696	34	MGI_T7
KOREA10K-19223	111773705864	33.882	34	MGI_T7
KOREA10K-77396	95493396041	28.9469	29	MGI_T7
KOREA10K-73989	104922958734	31.8053	32	MGI_T7
KOREA10K-84123	108032100943	32.7478	33	MGI_T7
KOREA10K-18630	106195529037	32.1911	32	MGI_T7
KOREA10K-43215	99335226296	30.1115	30	MGI_T7
KOREA10K-66118	108207493798	32.801	33	MGI_T7
KOREA10K-10273	97130335358	29.4431	29	MGI_T7
KOREA10K-02313	97278272395	29.488	29	MGI_T7
KOREA10K-44945	95248348515	28.8727	29	MGI_T7
KOREA10K-66186	94100606933	28.5247	29	MGI_T7
KOREA10K-64477	108127355272	32.7767	33	MGI_T7
KOREA10K-57924	104745710981	31.7516	32	MGI_T7
KOREA10K-63787	101535361478	30.7784	31	MGI_T7
KOREA10K-55479	102130731749	30.9589	31	MGI_T7
KOREA10K-08950	119234522828	36.1436	36	MGI_T7
KOREA10K-32600	106559630260	32.3014	32	MGI_T7
KOREA10K-24456	103964348486	31.5147	32	MGI_T7
KOREA10K-35307	103439597631	31.3557	31	MGI_T7
KOREA10K-48682	107019837654	32.4409	32	MGI_T7
KOREA10K-61262	114814118596	34.8036	35	MGI_T7
KOREA10K-44020	110053192392	33.3605	33	MGI_T7
KOREA10K-39228	114906249475	34.8316	35	MGI_T7
KOREA10K-89381	99726073963	30.23	30	MGI_T7
KOREA10K-48525	98028132437	29.7153	30	MGI_T7
KOREA10K-81583	102952008516	31.2079	31	MGI_T7
KOREA10K-20446	106832472060	32.3842	32	MGI_T7
KOREA10K-29942	93099125599	28.2212	28	MGI_T7
KOREA10K-03810	110434942745	33.4762	33	MGI_T7
KOREA10K-32402	101687651918	30.8246	31	MGI_T7
KOREA10K-79342	108846086501	32.9945	33	MGI_T7
KOREA10K-41995	110463240108	33.4847	33	MGI_T7
KOREA10K-33841	109285278319	33.1277	33	MGI_T7
KOREA10K-79050	105309616326	31.9225	32	MGI_T7
KOREA10K-36287	110584923543	33.5216	34	MGI_T7
KOREA10K-81367	100785013493	30.551	31	MGI_T7
KOREA10K-67331	117228512016	35.5355	36	MGI_T7
KOREA10K-69508	105576680013	32.0035	32	MGI_T7
KOREA10K-22188	101636885037	30.8092	31	MGI_T7
KOREA10K-06376	121227145697	36.7476	37	MGI_T7
KOREA10K-58968	104618159851	31.7129	32	MGI_T7
KOREA10K-44176	98008264882	29.7093	30	MGI_T7
KOREA10K-81486	110789836771	33.5837	34	MGI_T7
KOREA10K-83953	93893903239	28.4621	28	MGI_T7
KOREA10K-15290	104114740334	31.5603	32	MGI_T7
KOREA10K-49571	95999956432	29.1005	29	MGI_T7
KOREA10K-01900	101850611514	30.874	31	MGI_T7
KOREA10K-49763	104971396678	31.82	32	MGI_T7
KOREA10K-88189	94492843186	28.6436	29	MGI_T7
KOREA10K-33453	96114027969	29.1351	29	MGI_T7
KOREA10K-23136	103322568067	31.3202	31	MGI_T7
KOREA10K-64060	101955735205	30.9059	31	MGI_T7
KOREA10K-86625	111150869519	33.6932	34	MGI_T7
KOREA10K-21885	106811494213	32.3778	32	MGI_T7
KOREA10K-60808	95617666185	28.9846	29	MGI_T7
KOREA10K-78450	103182319347	31.2777	31	MGI_T7
KOREA10K-63715	107112623214	32.4691	32	MGI_T7
KOREA10K-90149	104558982844	31.695	32	MGI_T7
KOREA10K-44432	103418870720	31.3494	31	MGI_T7
KOREA10K-46889	95751047434	29.025	29	MGI_T7
KOREA10K-06028	104873841128	31.7904	32	MGI_T7
KOREA10K-94215	121951586691	36.9672	37	MGI_T7
KOREA10K-54602	111958404346	33.938	34	MGI_T7
KOREA10K-42420	110476191438	33.4887	33	MGI_T7
KOREA10K-41141	107570975118	32.608	33	MGI_T7
KOREA10K-01387	116760459401	35.3936	35	MGI_T7
KOREA10K-65700	110653624057	33.5425	34	MGI_T7
KOREA10K-17101	97830131659	29.6553	30	MGI_T7
KOREA10K-24173	94201145859	28.5552	29	MGI_T7
KOREA10K-03958	99799916053	30.2524	30	MGI_T7
KOREA10K-20067	94224092453	28.5622	29	MGI_T7
KOREA10K-55233	101565342181	30.7875	31	MGI_T7
KOREA10K-04133	95099892257	28.8277	29	MGI_T7
KOREA10K-07546	105335361892	31.9303	32	MGI_T7
KOREA10K-34787	106290830321	32.22	32	MGI_T7
KOREA10K-56615	107382801527	32.551	33	MGI_T7
KOREA10K-87003	102036814655	30.9304	31	MGI_T7
KOREA10K-01493	95694725197	29.008	29	MGI_T7
KOREA10K-22617	105454993930	31.9666	32	MGI_T7
KOREA10K-29194	106946134354	32.4186	32	MGI_T7
KOREA10K-21584	104520475759	31.6833	32	MGI_T7
KOREA10K-89577	100396243753	30.4331	30	MGI_T7
KOREA10K-14717	98537529277	29.8697	30	MGI_T7
KOREA10K-33463	104365488113	31.6363	32	MGI_T7
KOREA10K-91213	99139430630	30.0522	30	MGI_T7
KOREA10K-02418	97995996121	29.7055	30	MGI_T7
KOREA10K-33898	124301002011	37.6794	38	MGI_T7
KOREA10K-37632	97698459151	29.6154	30	MGI_T7
KOREA10K-30465	126309059198	38.2881	38	MGI_T7
KOREA10K-17343	101976703850	30.9122	31	MGI_T7
KOREA10K-15882	100921761195	30.5924	31	MGI_T7
KOREA10K-37596	105398804422	31.9496	32	MGI_T7
KOREA10K-50458	93417456023	28.3177	28	MGI_T7
KOREA10K-33501	94642843328	28.6891	29	MGI_T7
KOREA10K-72502	95317778115	28.8937	29	MGI_T7
KOREA10K-56343	112746694197	34.1769	34	MGI_T7
KOREA10K-31325	102704731273	31.1329	31	MGI_T7
KOREA10K-09466	98654854572	29.9053	30	MGI_T7
KOREA10K-74549	101294239037	30.7053	31	MGI_T7
KOREA10K-02882	107693709540	32.6452	33	MGI_T7
KOREA10K-85770	97057498640	29.4211	29	MGI_T7
KOREA10K-37710	102781937856	31.1563	31	MGI_T7
KOREA10K-43720	100316432832	30.4089	30	MGI_T7
KOREA10K-68565	100452452676	30.4502	30	MGI_T7
KOREA10K-36247	98936627163	29.9907	30	MGI_T7
KOREA10K-34440	97235233324	29.4749	29	MGI_T7
KOREA10K-90669	111399032691	33.7684	34	MGI_T7
KOREA10K-54334	99892090754	30.2803	30	MGI_T7
KOREA10K-13892	115050954350	34.8754	35	MGI_T7
KOREA10K-49750	96667630169	29.3029	29	MGI_T7
KOREA10K-40191	97332962630	29.5046	30	MGI_T7
KOREA10K-42975	109150472407	33.0868	33	MGI_T7
KOREA10K-51938	94780041163	28.7307	29	MGI_T7
KOREA10K-41431	113937400230	34.5379	35	MGI_T7
KOREA10K-12383	107940552750	32.72	33	MGI_T7
KOREA10K-90007	101973910346	30.9114	31	MGI_T7
KOREA10K-00421	100857826443	30.5731	31	MGI_T7
KOREA10K-52706	112286228829	34.0374	34	MGI_T7
KOREA10K-07164	97734287413	29.6262	30	MGI_T7
KOREA10K-80307	90036449070	27.2928	27	MGI_T7
KOREA10K-28682	117915659457	35.7438	36	MGI_T7
KOREA10K-52504	104349267833	31.6314	32	MGI_T7
KOREA10K-77443	116971709362	35.4577	35	MGI_T7
KOREA10K-03562	107399615707	32.5561	33	MGI_T7
KOREA10K-41307	106092071116	32.1597	32	MGI_T7
KOREA10K-17386	101287051438	30.7032	31	MGI_T7
KOREA10K-27882	107230330910	32.5048	33	MGI_T7
KOREA10K-21331	112678703617	34.1563	34	MGI_T7
KOREA10K-14181	101747056220	30.8426	31	MGI_T7
KOREA10K-17948	101300878226	30.7074	31	MGI_T7
KOREA10K-01875	106769770117	32.3651	32	MGI_T7
KOREA10K-05300	102841344754	31.1743	31	MGI_T7
KOREA10K-74429	108517404918	32.8949	33	MGI_T7
KOREA10K-43685	113720382789	34.4721	34	MGI_T7
KOREA10K-92626	107023938613	32.4422	32	MGI_T7
KOREA10K-14205	103987288011	31.5217	32	MGI_T7
KOREA10K-11122	104228023673	31.5947	32	MGI_T7
KOREA10K-70140	104785340238	31.7636	32	MGI_T7
KOREA10K-82340	110389247997	33.4623	33	MGI_T7
KOREA10K-10855	113654805082	34.4522	34	MGI_T7
KOREA10K-28214	104450327190	31.6621	32	MGI_T7
KOREA10K-22362	90758453929	27.5116	28	MGI_T7
KOREA10K-05731	105900273775	32.1016	32	MGI_T7
KOREA10K-94073	107873218010	32.6996	33	MGI_T7
KOREA10K-13374	97866303038	29.6662	30	MGI_T7
KOREA10K-16602	114049039968	34.5717	35	MGI_T7
KOREA10K-42294	102415498369	31.0452	31	MGI_T7
KOREA10K-25565	103445420891	31.3574	31	MGI_T7
KOREA10K-49260	106758447954	32.3617	32	MGI_T7
KOREA10K-00597	110958403504	33.6348	34	MGI_T7
KOREA10K-82541	120096305208	36.4048	36	MGI_T7
KOREA10K-40698	105602735237	32.0114	32	MGI_T7
KOREA10K-36950	103536199098	31.385	31	MGI_T7
KOREA10K-51965	94899757908	28.767	29	MGI_T7
KOREA10K-78654	94630505923	28.6854	29	MGI_T7
KOREA10K-13088	110577385551	33.5193	34	MGI_T7
KOREA10K-07681	102698818509	31.1311	31	MGI_T7
KOREA10K-23259	102016328045	30.9242	31	MGI_T7
KOREA10K-73627	100981983158	30.6107	31	MGI_T7
KOREA10K-26856	102786073474	31.1576	31	MGI_T7
KOREA10K-16517	104596700478	31.7064	32	MGI_T7
KOREA10K-00050	105797802554	32.0705	32	MGI_T7
KOREA10K-48896	103150113183	31.2679	31	MGI_T7
KOREA10K-15906	95552520874	28.9649	29	MGI_T7
KOREA10K-16484	99228321540	30.0791	30	MGI_T7
KOREA10K-38033	104916171787	31.8033	32	MGI_T7
KOREA10K-44971	99345314817	30.1146	30	MGI_T7
KOREA10K-82159	113482041895	34.3998	34	MGI_T7
KOREA10K-09995	100044520495	30.3265	30	MGI_T7
KOREA10K-88071	102634922461	31.1117	31	MGI_T7
KOREA10K-12786	110473501034	33.4879	33	MGI_T7
KOREA10K-45288	116112965904	35.1974	35	MGI_T7
KOREA10K-49970	92377131506	28.0023	28	MGI_T7
KOREA10K-84833	105232384733	31.8991	32	MGI_T7
KOREA10K-73488	106857060631	32.3916	32	MGI_T7
KOREA10K-29202	104819850344	31.7741	32	MGI_T7
KOREA10K-37677	91013654634	27.589	28	MGI_T7
KOREA10K-76356	102777423539	31.1549	31	MGI_T7
KOREA10K-35532	105647720556	32.025	32	MGI_T7
KOREA10K-83469	107449003680	32.571	33	MGI_T7
KOREA10K-19731	98618850991	29.8944	30	MGI_T7
KOREA10K-27858	98763495003	29.9382	30	MGI_T7
KOREA10K-01496	105412272145	31.9536	32	MGI_T7
KOREA10K-43551	103839152865	31.4768	31	MGI_T7
KOREA10K-54405	100506242783	30.4665	30	MGI_T7
KOREA10K-90235	103493048542	31.3719	31	MGI_T7
KOREA10K-21666	98873697451	29.9716	30	MGI_T7
KOREA10K-93356	105502540893	31.981	32	MGI_T7
KOREA10K-75041	103925703394	31.503	32	MGI_T7
KOREA10K-32942	112246849905	34.0254	34	MGI_T7
KOREA10K-41712	91082373057	27.6098	28	MGI_T7
KOREA10K-75076	120151389713	36.4215	36	MGI_T7
KOREA10K-14002	108476852470	32.8826	33	MGI_T7
KOREA10K-26963	110609489833	33.5291	34	MGI_T7
KOREA10K-12914	105144601202	31.8725	32	MGI_T7
KOREA10K-95802	102435694290	31.0514	31	MGI_T7
KOREA10K-21897	101693322664	30.8263	31	MGI_T7
KOREA10K-38371	106265566444	32.2123	32	MGI_T7
KOREA10K-51226	110488496569	33.4924	33	MGI_T7
KOREA10K-73506	97712363374	29.6196	30	MGI_T7
KOREA10K-31372	99388771838	30.1277	30	MGI_T7
KOREA10K-07935	95998570215	29.1001	29	MGI_T7
KOREA10K-26388	110488073166	33.4923	33	MGI_T7
KOREA10K-62843	97381948924	29.5194	30	MGI_T7
KOREA10K-09260	105515831887	31.985	32	MGI_T7
KOREA10K-37747	104245497860	31.6	32	MGI_T7
KOREA10K-36052	97827818835	29.6546	30	MGI_T7
KOREA10K-13440	97888796887	29.6731	30	MGI_T7
KOREA10K-89279	99424590216	30.1386	30	MGI_T7
KOREA10K-84281	111904694112	33.9217	34	MGI_T7
KOREA10K-66423	102785191408	31.1573	31	MGI_T7
KOREA10K-36070	102648914763	31.116	31	MGI_T7
KOREA10K-39317	122759095351	37.212	37	MGI_T7
KOREA10K-34662	120410477863	36.5001	37	MGI_T7
KOREA10K-11406	90017761881	27.2871	27	MGI_T7
KOREA10K-17428	98564913771	29.878	30	MGI_T7
KOREA10K-09227	103759432113	31.4526	31	MGI_T7
KOREA10K-06083	107521026970	32.5929	33	MGI_T7
KOREA10K-30371	99179885328	30.0644	30	MGI_T7
KOREA10K-05304	103969758713	31.5164	32	MGI_T7
KOREA10K-10478	103665513229	31.4242	31	MGI_T7
KOREA10K-15966	113943486400	34.5397	35	MGI_T7
KOREA10K-67708	107503541376	32.5876	33	MGI_T7
KOREA10K-22239	109319956988	33.1382	33	MGI_T7
KOREA10K-66467	107823669259	32.6846	33	MGI_T7
KOREA10K-02710	99263767393	30.0898	30	MGI_T7
KOREA10K-73874	110740300378	33.5687	34	MGI_T7
KOREA10K-30372	94982787717	28.7922	29	MGI_T7
KOREA10K-36427	107898930963	32.7074	33	MGI_T7
KOREA10K-77081	114746009112	34.783	35	MGI_T7
KOREA10K-78427	100405722698	30.436	30	MGI_T7
KOREA10K-30073	115781006081	35.0967	35	MGI_T7
KOREA10K-37289	107718395163	32.6527	33	MGI_T7
KOREA10K-26438	105162729068	31.878	32	MGI_T7
KOREA10K-94070	105084772137	31.8544	32	MGI_T7
KOREA10K-28155	106087237463	32.1582	32	MGI_T7
KOREA10K-62348	103841734751	31.4776	31	MGI_T7
KOREA10K-70608	92624454043	28.0773	28	MGI_T7
KOREA10K-65364	96896829923	29.3724	29	MGI_T7
KOREA10K-95280	107989560641	32.7349	33	MGI_T7
KOREA10K-12773	104097905428	31.5552	32	MGI_T7
KOREA10K-55418	107794887206	32.6759	33	MGI_T7
KOREA10K-03973	98408204148	29.8305	30	MGI_T7
KOREA10K-73319	94786873047	28.7328	29	MGI_T7
KOREA10K-41466	95527716696	28.9573	29	MGI_T7
KOREA10K-87208	112342184100	34.0543	34	MGI_T7
KOREA10K-81833	98338408419	29.8093	30	MGI_T7
KOREA10K-61574	101826075342	30.8666	31	MGI_T7
KOREA10K-93269	112341744305	34.0542	34	MGI_T7
KOREA10K-74142	102445823499	31.0544	31	MGI_T7
KOREA10K-31738	105389567143	31.9468	32	MGI_T7
KOREA10K-22958	110180755616	33.3991	33	MGI_T7
KOREA10K-18742	112982435178	34.2484	34	MGI_T7
KOREA10K-93937	97261611097	29.4829	29	MGI_T7
KOREA10K-87619	100900315345	30.5859	31	MGI_T7
KOREA10K-49509	103271446556	31.3047	31	MGI_T7
KOREA10K-88724	100285447812	30.3996	30	MGI_T7
KOREA10K-08075	109830110542	33.2928	33	MGI_T7
KOREA10K-42491	100807613978	30.5578	31	MGI_T7
KOREA10K-68418	97921344881	29.6829	30	MGI_T7
KOREA10K-85632	97929742462	29.6855	30	MGI_T7
KOREA10K-85520	112275797997	34.0342	34	MGI_T7
KOREA10K-02748	93910509274	28.4671	28	MGI_T7
KOREA10K-00326	103784500289	31.4602	31	MGI_T7
KOREA10K-66799	101602787553	30.7989	31	MGI_T7
KOREA10K-13893	102998325729	31.2219	31	MGI_T7
KOREA10K-00095	108048005625	32.7526	33	MGI_T7
KOREA10K-29318	111900635871	33.9205	34	MGI_T7
KOREA10K-27016	99715233484	30.2267	30	MGI_T7
KOREA10K-62981	97839946978	29.6582	30	MGI_T7
KOREA10K-43435	107133918169	32.4755	32	MGI_T7
KOREA10K-47006	108373288997	32.8512	33	MGI_T7
KOREA10K-57297	98242509859	29.7803	30	MGI_T7
KOREA10K-76661	108263824971	32.818	33	MGI_T7
KOREA10K-76174	96402021261	29.2224	29	MGI_T7
KOREA10K-13883	113474393758	34.3975	34	MGI_T7
KOREA10K-66700	95195428547	28.8566	29	MGI_T7
KOREA10K-17280	93610223658	28.3761	28	MGI_T7
KOREA10K-45845	99735651103	30.2329	30	MGI_T7
KOREA10K-83567	98775590810	29.9419	30	MGI_T7
KOREA10K-35131	119126209260	36.1108	36	MGI_T7
KOREA10K-48110	96083946389	29.1259	29	MGI_T7
KOREA10K-64990	94851147297	28.7523	29	MGI_T7
KOREA10K-46830	103771408366	31.4563	31	MGI_T7
KOREA10K-12027	104785937606	31.7638	32	MGI_T7
KOREA10K-51173	108528172144	32.8982	33	MGI_T7
KOREA10K-61864	100966334218	30.6059	31	MGI_T7
KOREA10K-50342	96055269279	29.1173	29	MGI_T7
KOREA10K-70011	98586352735	29.8845	30	MGI_T7
KOREA10K-46879	102426438602	31.0486	31	MGI_T7
KOREA10K-44930	103979422177	31.5193	32	MGI_T7
KOREA10K-47114	106994308181	32.4332	32	MGI_T7
KOREA10K-53382	103749349157	31.4496	31	MGI_T7
KOREA10K-42699	100229989142	30.3827	30	MGI_T7
KOREA10K-14686	98032689206	29.7167	30	MGI_T7
KOREA10K-70957	108034962987	32.7487	33	MGI_T7
KOREA10K-18937	94538214577	28.6574	29	MGI_T7
KOREA10K-63974	105904007357	32.1027	32	MGI_T7
KOREA10K-65864	105809497215	32.0741	32	MGI_T7
KOREA10K-07776	100190389750	30.3707	30	MGI_T7
KOREA10K-60325	103023805882	31.2296	31	MGI_T7
KOREA10K-71484	99375327713	30.1237	30	MGI_T7
KOREA10K-39924	95095950054	28.8265	29	MGI_T7
KOREA10K-70313	99667158100	30.2121	30	MGI_T7
KOREA10K-14723	115317492283	34.9562	35	MGI_T7
KOREA10K-58094	92337166997	27.9902	28	MGI_T7
KOREA10K-04563	117003019588	35.4672	35	MGI_T7
KOREA10K-82931	93579259461	28.3667	28	MGI_T7
KOREA10K-34063	101363333461	30.7263	31	MGI_T7
KOREA10K-82491	94140223581	28.5367	29	MGI_T7
KOREA10K-38336	99246558683	30.0846	30	MGI_T7
KOREA10K-06549	101418408277	30.743	31	MGI_T7
KOREA10K-67960	109862971361	33.3028	33	MGI_T7
KOREA10K-51751	95328781890	28.897	29	MGI_T7
KOREA10K-22623	99272157701	30.0924	30	MGI_T7
KOREA10K-56998	97350580967	29.5099	30	MGI_T7
KOREA10K-19211	112227154521	34.0194	34	MGI_T7
KOREA10K-29060	111366527592	33.7586	34	MGI_T7
KOREA10K-92225	119384614824	36.1891	36	MGI_T7
KOREA10K-59214	116632395961	35.3548	35	MGI_T7
KOREA10K-95591	102614978495	31.1057	31	MGI_T7
KOREA10K-51323	108002451609	32.7388	33	MGI_T7
KOREA10K-19921	109891149076	33.3113	33	MGI_T7
KOREA10K-80136	104069219309	31.5465	32	MGI_T7
KOREA10K-18278	110681808446	33.551	34	MGI_T7
KOREA10K-80217	114306929488	34.6499	35	MGI_T7
KOREA10K-03066	91479778279	27.7303	28	MGI_T7
KOREA10K-49470	93769797365	28.4245	28	MGI_T7
KOREA10K-70007	99252754630	30.0865	30	MGI_T7
KOREA10K-04324	114508903050	34.7111	35	MGI_T7
KOREA10K-92378	96082346022	29.1255	29	MGI_T7
KOREA10K-95058	95941883699	29.0829	29	MGI_T7
KOREA10K-81251	116176180925	35.2165	35	MGI_T7
KOREA10K-49899	93595945747	28.3718	28	MGI_T7
KOREA10K-00441	112444602857	34.0854	34	MGI_T7
KOREA10K-84040	106765918385	32.364	32	MGI_T7
KOREA10K-93902	102806604545	31.1638	31	MGI_T7
KOREA10K-63766	92920914157	28.1671	28	MGI_T7
KOREA10K-23810	114733560946	34.7792	35	MGI_T7
KOREA10K-68202	96469797563	29.2429	29	MGI_T7
KOREA10K-11230	90345024838	27.3863	27	MGI_T7
KOREA10K-34607	94724121495	28.7137	29	MGI_T7
KOREA10K-73963	103773407840	31.4569	31	MGI_T7
KOREA10K-04093	126312331584	38.2891	38	MGI_T7
KOREA10K-27774	101410700300	30.7406	31	MGI_T7
KOREA10K-89986	100194971968	30.3721	30	MGI_T7
KOREA10K-47639	110593271899	33.5242	34	MGI_T7
KOREA10K-34024	105997186581	32.131	32	MGI_T7
KOREA10K-21661	107645820023	32.6307	33	MGI_T7
KOREA10K-70010	94259255820	28.5728	29	MGI_T7
KOREA10K-69895	94565842741	28.6658	29	MGI_T7
KOREA10K-14462	120583872093	36.5526	37	MGI_T7
KOREA10K-13513	115594929276	35.0403	35	MGI_T7
KOREA10K-89745	109285034165	33.1276	33	MGI_T7
KOREA10K-81980	111140790440	33.6901	34	MGI_T7
KOREA10K-59484	99325107487	30.1084	30	MGI_T7
KOREA10K-13869	105052966360	31.8447	32	MGI_T7
KOREA10K-45114	116293986297	35.2522	35	MGI_T7
KOREA10K-71786	96051206425	29.116	29	MGI_T7
KOREA10K-44551	96656380785	29.2995	29	MGI_T7
KOREA10K-05671	90737259320	27.5052	28	MGI_T7
KOREA10K-60323	98223309903	29.7745	30	MGI_T7
KOREA10K-66506	97089713217	29.4308	29	MGI_T7
KOREA10K-76096	97669843088	29.6067	30	MGI_T7
KOREA10K-17441	96577870489	29.2757	29	MGI_T7
KOREA10K-20949	102153740342	30.9659	31	MGI_T7
KOREA10K-13807	106601518139	32.3141	32	MGI_T7
KOREA10K-48476	96468035397	29.2424	29	MGI_T7
KOREA10K-61333	105950439787	32.1168	32	MGI_T7
KOREA10K-71439	110218416081	33.4105	33	MGI_T7
KOREA10K-46610	101139916551	30.6586	31	MGI_T7
KOREA10K-83104	94254759442	28.5715	29	MGI_T7
KOREA10K-33874	92450215762	28.0245	28	MGI_T7
KOREA10K-12252	98230052428	29.7765	30	MGI_T7
KOREA10K-26145	124775819579	37.8233	38	MGI_T7
KOREA10K-76640	94578289328	28.6695	29	MGI_T7
KOREA10K-39546	100543117960	30.4777	30	MGI_T7
KOREA10K-63494	118341297470	35.8728	36	MGI_T7
KOREA10K-85417	131241381927	39.7832	40	MGI_T7
KOREA10K-15038	100323649981	30.4111	30	MGI_T7
KOREA10K-84013	102559598064	31.0889	31	MGI_T7
KOREA10K-71609	103660636451	31.4227	31	MGI_T7
KOREA10K-26277	112178271895	34.0046	34	MGI_T7
KOREA10K-24716	95817887347	29.0453	29	MGI_T7
KOREA10K-61171	98131445112	29.7466	30	MGI_T7
KOREA10K-06046	104344591905	31.63	32	MGI_T7
KOREA10K-64516	105211447061	31.8928	32	MGI_T7
KOREA10K-02532	113658790045	34.4534	34	MGI_T7
KOREA10K-54294	97655697472	29.6024	30	MGI_T7
KOREA10K-41599	98828200066	29.9578	30	MGI_T7
KOREA10K-53987	106498624299	32.283	32	MGI_T7
KOREA10K-23067	105531161125	31.9897	32	MGI_T7
KOREA10K-53612	114275099046	34.6402	35	MGI_T7
KOREA10K-63489	113034278585	34.2641	34	MGI_T7
KOREA10K-18497	101023716699	30.6233	31	MGI_T7
KOREA10K-29449	93802822258	28.4345	28	MGI_T7
KOREA10K-22868	100383345079	30.4292	30	MGI_T7
KOREA10K-71509	103641829207	31.417	31	MGI_T7
KOREA10K-60321	108297670594	32.8283	33	MGI_T7
KOREA10K-07017	99531492218	30.171	30	MGI_T7
KOREA10K-41505	100283361255	30.3989	30	MGI_T7
KOREA10K-59970	105142494298	31.8719	32	MGI_T7
KOREA10K-64091	98630335870	29.8978	30	MGI_T7
KOREA10K-50460	101007498754	30.6184	31	MGI_T7
KOREA10K-41096	107089352726	32.462	32	MGI_T7
KOREA10K-17848	104984569962	31.824	32	MGI_T7
KOREA10K-23428	102032023154	30.929	31	MGI_T7
KOREA10K-51613	93732570989	28.4132	28	MGI_T7
KOREA10K-31385	98469417684	29.8491	30	MGI_T7
KOREA10K-37740	104857191360	31.7854	32	MGI_T7
KOREA10K-16695	96192290172	29.1588	29	MGI_T7
KOREA10K-92631	94040631974	28.5066	29	MGI_T7
KOREA10K-18520	109658715274	33.2409	33	MGI_T7
KOREA10K-77019	108041861124	32.7508	33	MGI_T7
KOREA10K-79410	99603594180	30.1929	30	MGI_T7
KOREA10K-55168	104685057822	31.7332	32	MGI_T7
KOREA10K-32645	114795872140	34.7981	35	MGI_T7
KOREA10K-02603	101070371632	30.6375	31	MGI_T7
KOREA10K-78367	100805999377	30.5573	31	MGI_T7
KOREA10K-24454	108101878087	32.7689	33	MGI_T7
KOREA10K-34794	113959122841	34.5445	35	MGI_T7
KOREA10K-51099	105850771185	32.0866	32	MGI_T7
KOREA10K-49079	105058694715	31.8465	32	MGI_T7
KOREA10K-21903	102000517930	30.9194	31	MGI_T7
KOREA10K-50187	102390215504	31.0376	31	MGI_T7
KOREA10K-50134	112910311717	34.2265	34	MGI_T7
KOREA10K-51308	109678875559	33.247	33	MGI_T7
KOREA10K-92471	106610607993	32.3169	32	MGI_T7
KOREA10K-82551	104965284004	31.8182	32	MGI_T7
KOREA10K-69556	108349735513	32.8441	33	MGI_T7
KOREA10K-06758	94279954667	28.5791	29	MGI_T7
KOREA10K-14314	93605132767	28.3745	28	MGI_T7
KOREA10K-15962	99589048272	30.1885	30	MGI_T7
KOREA10K-53479	101940699296	30.9013	31	MGI_T7
KOREA10K-37296	104033028990	31.5356	32	MGI_T7
KOREA10K-75663	105580329205	32.0046	32	MGI_T7
KOREA10K-80291	93721337722	28.4098	28	MGI_T7
KOREA10K-47816	96306215896	29.1933	29	MGI_T7
KOREA10K-91746	103135845167	31.2636	31	MGI_T7
KOREA10K-62616	100357698401	30.4215	30	MGI_T7
KOREA10K-14415	98606574835	29.8906	30	MGI_T7
KOREA10K-79592	103970907694	31.5167	32	MGI_T7
KOREA10K-69805	106644441724	32.3272	32	MGI_T7
KOREA10K-59059	94484289254	28.641	29	MGI_T7
KOREA10K-86484	101051096524	30.6316	31	MGI_T7
KOREA10K-63936	101756801245	30.8456	31	MGI_T7
KOREA10K-46912	94351442316	28.6008	29	MGI_T7
KOREA10K-37124	107895784265	32.7065	33	MGI_T7
KOREA10K-11178	99753923577	30.2384	30	MGI_T7
KOREA10K-89644	99718980403	30.2278	30	MGI_T7
KOREA10K-06322	97146447370	29.448	29	MGI_T7
KOREA10K-56860	108520151058	32.8957	33	MGI_T7
KOREA10K-65112	88289768364	26.7633	27	MGI_T7
KOREA10K-39902	93062601217	28.2101	28	MGI_T7
KOREA10K-89138	100956114437	30.6029	31	MGI_T7
KOREA10K-33317	103253838324	31.2994	31	MGI_T7
KOREA10K-44019	93235683732	28.2626	28	MGI_T7
KOREA10K-94960	104496093270	31.6759	32	MGI_T7
KOREA10K-54630	93244816924	28.2653	28	MGI_T7
KOREA10K-18332	89429855369	27.1089	27	MGI_T7
KOREA10K-81456	101335084783	30.7177	31	MGI_T7
KOREA10K-93644	94547362424	28.6602	29	MGI_T7
KOREA10K-09839	99840554861	30.2647	30	MGI_T7
KOREA10K-02095	94588586135	28.6727	29	MGI_T7
KOREA10K-57485	106074595288	32.1544	32	MGI_T7
KOREA10K-48501	99338759075	30.1126	30	MGI_T7
KOREA10K-08889	105885316784	32.097	32	MGI_T7
KOREA10K-00864	90016804296	27.2868	27	MGI_T7
KOREA10K-67122	97690285966	29.6129	30	MGI_T7
KOREA10K-56010	102381587016	31.035	31	MGI_T7
KOREA10K-61192	91698243340	27.7965	28	MGI_T7
KOREA10K-39451	91326069291	27.6837	28	MGI_T7
KOREA10K-78884	102087969963	30.946	31	MGI_T7
KOREA10K-13119	100098908564	30.343	30	MGI_T7
KOREA10K-94473	101606488264	30.8	31	MGI_T7
KOREA10K-81914	93211361594	28.2552	28	MGI_T7
KOREA10K-57929	96568986752	29.273	29	MGI_T7
KOREA10K-50241	101264486006	30.6963	31	MGI_T7
KOREA10K-49182	107433422123	32.5663	33	MGI_T7
KOREA10K-18041	95440079205	28.9308	29	MGI_T7
KOREA10K-90564	89948955368	27.2662	27	MGI_T7
KOREA10K-92544	97647823565	29.6	30	MGI_T7
KOREA10K-94201	107575334852	32.6093	33	MGI_T7
KOREA10K-59053	98902603615	29.9804	30	MGI_T7
KOREA10K-04421	91895276619	27.8562	28	MGI_T7
KOREA10K-64764	93180117795	28.2457	28	MGI_T7
KOREA10K-00619	102528435058	31.0795	31	MGI_T7
KOREA10K-12028	97981371337	29.7011	30	MGI_T7
KOREA10K-23756	101186906916	30.6728	31	MGI_T7
KOREA10K-32590	103322015922	31.32	31	MGI_T7
KOREA10K-79451	91169235935	27.6362	28	MGI_T7
KOREA10K-84246	96191202421	29.1585	29	MGI_T7
KOREA10K-13667	104629816243	31.7165	32	MGI_T7
KOREA10K-12872	93648747210	28.3878	28	MGI_T7
KOREA10K-27761	102963731004	31.2114	31	MGI_T7
KOREA10K-25046	90209348176	27.3452	27	MGI_T7
KOREA10K-32605	98133396238	29.7472	30	MGI_T7
KOREA10K-48792	90852844120	27.5402	28	MGI_T7
KOREA10K-57753	100733838313	30.5355	31	MGI_T7
KOREA10K-08398	90829390053	27.5331	28	MGI_T7
KOREA10K-34731	95568617710	28.9697	29	MGI_T7
KOREA10K-75161	100280869557	30.3982	30	MGI_T7
KOREA10K-52637	99757196818	30.2394	30	MGI_T7
KOREA10K-33886	92923275269	28.1679	28	MGI_T7
KOREA10K-22480	113120551390	34.2903	34	MGI_T7
KOREA10K-81620	104035330878	31.5363	32	MGI_T7
KOREA10K-67802	105833485999	32.0813	32	MGI_T7
KOREA10K-45784	95044909440	28.811	29	MGI_T7
KOREA10K-19862	101936225455	30.9	31	MGI_T7
KOREA10K-08730	100049043759	30.3279	30	MGI_T7
KOREA10K-51528	100242281065	30.3865	30	MGI_T7
KOREA10K-48999	106084018134	32.1573	32	MGI_T7
KOREA10K-84949	120033237383	36.3857	36	MGI_T7
KOREA10K-01340	103430295579	31.3529	31	MGI_T7
KOREA10K-81813	94996397995	28.7963	29	MGI_T7
KOREA10K-44369	96216375110	29.1661	29	MGI_T7
KOREA10K-58447	98753433076	29.9352	30	MGI_T7
KOREA10K-95379	89867900373	27.2417	27	MGI_T7
KOREA10K-71986	99098761609	30.0398	30	MGI_T7
KOREA10K-28795	101763606364	30.8476	31	MGI_T7
KOREA10K-02962	90088500313	27.3085	27	MGI_T7
KOREA10K-68104	101988403848	30.9158	31	MGI_T7
KOREA10K-07508	100075195379	30.3358	30	MGI_T7
KOREA10K-19846	93669244082	28.394	28	MGI_T7
KOREA10K-11246	92767934540	28.1208	28	MGI_T7
KOREA10K-20555	106944524177	32.4181	32	MGI_T7
KOREA10K-53934	108015018520	32.7426	33	MGI_T7
KOREA10K-86784	99498559381	30.161	30	MGI_T7
KOREA10K-01742	93659412311	28.391	28	MGI_T7
KOREA10K-06155	96821975348	29.3497	29	MGI_T7
KOREA10K-14013	115543365066	35.0247	35	MGI_T7
KOREA10K-42746	102118894354	30.9553	31	MGI_T7
KOREA10K-34004	95280098502	28.8823	29	MGI_T7
KOREA10K-62819	109805838636	33.2855	33	MGI_T7
KOREA10K-36048	104301053625	31.6168	32	MGI_T7
KOREA10K-60702	104697657860	31.737	32	MGI_T7
KOREA10K-87872	101090628931	30.6436	31	MGI_T7
KOREA10K-44796	98809415416	29.9521	30	MGI_T7
KOREA10K-61996	96819461813	29.3489	29	MGI_T7
KOREA10K-53287	95682458325	29.0042	29	MGI_T7
KOREA10K-35242	96459154074	29.2397	29	MGI_T7
KOREA10K-16373	102805559780	31.1635	31	MGI_T7
KOREA10K-62434	97004658259	29.405	29	MGI_T7
KOREA10K-70076	100581994258	30.4894	30	MGI_T7
KOREA10K-74002	93248783225	28.2665	28	MGI_T7
KOREA10K-35825	99429258703	30.14	30	MGI_T7
KOREA10K-13055	96128524960	29.1395	29	MGI_T7
KOREA10K-76889	105775753570	32.0638	32	MGI_T7
KOREA10K-45052	97250624507	29.4796	29	MGI_T7
KOREA10K-13186	93293284232	28.28	28	MGI_T7
KOREA10K-34659	94454130625	28.6319	29	MGI_T7
KOREA10K-37777	99156660712	30.0574	30	MGI_T7
KOREA10K-90277	102620483499	31.1074	31	MGI_T7
KOREA10K-10116	102573405780	31.0931	31	MGI_T7
KOREA10K-60390	114644350533	34.7522	35	MGI_T7
KOREA10K-89071	94887214131	28.7632	29	MGI_T7
KOREA10K-50640	100293819462	30.4021	30	MGI_T7
KOREA10K-55523	93506004458	28.3445	28	MGI_T7
KOREA10K-24377	106822827226	32.3812	32	MGI_T7
KOREA10K-18526	97520557779	29.5614	30	MGI_T7
KOREA10K-46725	104324739485	31.624	32	MGI_T7
KOREA10K-13729	107203626216	32.4967	32	MGI_T7
KOREA10K-29704	100147792277	30.3578	30	MGI_T7
KOREA10K-73007	106963523328	32.4239	32	MGI_T7
KOREA10K-79686	101841181921	30.8711	31	MGI_T7
KOREA10K-44968	107784859010	32.6729	33	MGI_T7
KOREA10K-63247	100852718615	30.5715	31	MGI_T7
KOREA10K-92056	91514070941	27.7407	28	MGI_T7
KOREA10K-72306	99874792809	30.2751	30	MGI_T7
KOREA10K-21562	95741578465	29.0222	29	MGI_T7
KOREA10K-23598	95935758153	29.081	29	MGI_T7
KOREA10K-88867	96311999816	29.1951	29	MGI_T7
KOREA10K-55709	100983352367	30.6111	31	MGI_T7
KOREA10K-56679	103087018410	31.2488	31	MGI_T7
KOREA10K-17279	102976773137	31.2154	31	MGI_T7
KOREA10K-94915	101909933271	30.892	31	MGI_T7
KOREA10K-54251	105112929009	31.8629	32	MGI_T7
KOREA10K-16624	96366183942	29.2115	29	MGI_T7
KOREA10K-37318	100345129575	30.4176	30	MGI_T7
KOREA10K-81440	93433327205	28.3225	28	MGI_T7
KOREA10K-42572	92204473141	27.95	28	MGI_T7
KOREA10K-29898	98525850547	29.8662	30	MGI_T7
KOREA10K-22588	100085466525	30.3389	30	MGI_T7
KOREA10K-88302	90154722546	27.3286	27	MGI_T7
KOREA10K-13599	91595772768	27.7654	28	MGI_T7
KOREA10K-03784	95053371413	28.8136	29	MGI_T7
KOREA10K-84139	125273742938	37.9743	38	MGI_T7
KOREA10K-34346	101454411126	30.7539	31	MGI_T7
KOREA10K-43657	96716706834	29.3178	29	MGI_T7
KOREA10K-77328	110691206721	33.5539	34	MGI_T7
KOREA10K-14917	103886803596	31.4912	31	MGI_T7
KOREA10K-53301	92369331637	27.9999	28	MGI_T7
KOREA10K-18985	92668171752	28.0905	28	MGI_T7
KOREA10K-66498	97621271113	29.592	30	MGI_T7
KOREA10K-80888	89197293929	27.0384	27	MGI_T7
KOREA10K-67043	92971089249	28.1823	28	MGI_T7
KOREA10K-48174	103216710194	31.2881	31	MGI_T7
KOREA10K-13333	93993525022	28.4923	28	MGI_T7
KOREA10K-69166	103155618016	31.2696	31	MGI_T7
KOREA10K-74443	93433765130	28.3226	28	MGI_T7
KOREA10K-06774	94460656075	28.6339	29	MGI_T7
KOREA10K-12338	97411777788	29.5285	30	MGI_T7
KOREA10K-37403	90755676779	27.5108	28	MGI_T7
KOREA10K-28848	103217754102	31.2884	31	MGI_T7
KOREA10K-86244	106614449524	32.3181	32	MGI_T7
KOREA10K-93543	93323739684	28.2892	28	MGI_T7
KOREA10K-01884	94147154045	28.5388	29	MGI_T7
KOREA10K-19160	96738929193	29.3245	29	MGI_T7
KOREA10K-05890	98593011354	29.8865	30	MGI_T7
KOREA10K-27526	94160821126	28.543	29	MGI_T7
KOREA10K-02538	95602989571	28.9802	29	MGI_T7
KOREA10K-64495	97798080880	29.6456	30	MGI_T7
KOREA10K-65584	91770516031	27.8184	28	MGI_T7
KOREA10K-19073	101744522696	30.8418	31	MGI_T7
KOREA10K-01489	92614195088	28.0742	28	MGI_T7
KOREA10K-47917	119564171642	36.2435	36	MGI_T7
KOREA10K-20278	90422732296	27.4099	27	MGI_T7
KOREA10K-23734	100550671858	30.4799	30	MGI_T7
KOREA10K-28271	90581509409	27.458	27	MGI_T7
KOREA10K-42194	105591623381	32.008	32	MGI_T7
KOREA10K-62967	99149071812	30.0551	30	MGI_T7
KOREA10K-29070	98612299388	29.8924	30	MGI_T7
KOREA10K-69102	92543377958	28.0527	28	MGI_T7
KOREA10K-59464	95336148336	28.8993	29	MGI_T7
KOREA10K-65408	98576932607	29.8816	30	MGI_T7
KOREA10K-86844	108783295945	32.9755	33	MGI_T7
KOREA10K-07241	93421667116	28.3189	28	MGI_T7
KOREA10K-05031	88948895986	26.9631	27	MGI_T7
KOREA10K-36327	100222402889	30.3804	30	MGI_T7
KOREA10K-02172	104931854693	31.808	32	MGI_T7
KOREA10K-75054	104652167157	31.7232	32	MGI_T7
KOREA10K-07051	97022449705	29.4104	29	MGI_T7
KOREA10K-82538	95114431840	28.8321	29	MGI_T7
KOREA10K-94056	103528064036	31.3825	31	MGI_T7
KOREA10K-18227	93662126315	28.3918	28	MGI_T7
KOREA10K-57716	98591449658	29.886	30	MGI_T7
KOREA10K-80390	108733718861	32.9605	33	MGI_T7
KOREA10K-40068	95111175258	28.8311	29	MGI_T7
KOREA10K-66907	92494339644	28.0378	28	MGI_T7
KOREA10K-14845	101868579945	30.8794	31	MGI_T7
KOREA10K-94427	94491395332	28.6432	29	MGI_T7
KOREA10K-87885	91694739278	27.7954	28	MGI_T7
KOREA10K-17621	101765317018	30.8481	31	MGI_T7
KOREA10K-41958	97536050937	29.5661	30	MGI_T7
KOREA10K-07414	91050670460	27.6002	28	MGI_T7
KOREA10K-92674	99134872782	30.0508	30	MGI_T7
KOREA10K-09662	98925827352	29.9874	30	MGI_T7
KOREA10K-82459	92068099462	27.9086	28	MGI_T7
KOREA10K-59117	92989133959	28.1878	28	MGI_T7
KOREA10K-40756	97168456176	29.4547	29	MGI_T7
KOREA10K-40134	94818348887	28.7423	29	MGI_T7
KOREA10K-14896	103287703988	31.3096	31	MGI_T7
KOREA10K-73425	101392603629	30.7352	31	MGI_T7
KOREA10K-86017	94145889544	28.5385	29	MGI_T7
KOREA10K-81052	100075312437	30.3359	30	MGI_T7
KOREA10K-70103	100741594013	30.5378	31	MGI_T7
KOREA10K-43804	93571279078	28.3643	28	MGI_T7
KOREA10K-32756	109908682307	33.3166	33	MGI_T7
KOREA10K-26533	91583916561	27.7619	28	MGI_T7
KOREA10K-72136	93442900710	28.3254	28	MGI_T7
KOREA10K-52766	101643375944	30.8112	31	MGI_T7
KOREA10K-69767	90964910035	27.5742	28	MGI_T7
KOREA10K-40577	90403409886	27.404	27	MGI_T7
KOREA10K-17713	110532328895	33.5057	34	MGI_T7
KOREA10K-66480	100479185394	30.4583	30	MGI_T7
KOREA10K-09953	94398781919	28.6151	29	MGI_T7
KOREA10K-51266	90934864156	27.5651	28	MGI_T7
KOREA10K-02830	90592587936	27.4614	27	MGI_T7
KOREA10K-53667	95883224434	29.0651	29	MGI_T7
KOREA10K-44234	103406725993	31.3457	31	MGI_T7
KOREA10K-89266	101760741648	30.8468	31	MGI_T7
KOREA10K-53048	103194243186	31.2813	31	MGI_T7
KOREA10K-52195	99371369636	30.1225	30	MGI_T7
KOREA10K-68772	100028454041	30.3216	30	MGI_T7
KOREA10K-23848	103489564151	31.3708	31	MGI_T7
KOREA10K-53933	99179042737	30.0642	30	MGI_T7
KOREA10K-00410	90026159609	27.2897	27	MGI_T7
KOREA10K-54616	96672889490	29.3045	29	MGI_T7
KOREA10K-54019	104618811687	31.7131	32	MGI_T7
KOREA10K-02620	102551080369	31.0863	31	MGI_T7
KOREA10K-23726	104110700599	31.5591	32	MGI_T7
KOREA10K-38196	103268625939	31.3038	31	MGI_T7
KOREA10K-62138	96629374766	29.2913	29	MGI_T7
KOREA10K-58566	102844962660	31.1754	31	MGI_T7
KOREA10K-28878	98761467935	29.9376	30	MGI_T7
KOREA10K-16251	96655507819	29.2992	29	MGI_T7
KOREA10K-74000	96100488029	29.131	29	MGI_T7
KOREA10K-86064	105331844195	31.9293	32	MGI_T7
KOREA10K-08001	98767293145	29.9394	30	MGI_T7
KOREA10K-78829	98400827409	29.8283	30	MGI_T7
KOREA10K-38837	96718536930	29.3183	29	MGI_T7
KOREA10K-76875	96151141277	29.1463	29	MGI_T7
KOREA10K-58081	96698521713	29.3122	29	MGI_T7
KOREA10K-31056	99297669219	30.1001	30	MGI_T7
KOREA10K-24620	100280810750	30.3981	30	MGI_T7
KOREA10K-93831	98658902188	29.9065	30	MGI_T7
KOREA10K-56000	101460041491	30.7556	31	MGI_T7
KOREA10K-83432	96385019142	29.2172	29	MGI_T7
KOREA10K-74391	96640195452	29.2946	29	MGI_T7
KOREA10K-92186	95830031913	29.049	29	MGI_T7
KOREA10K-26535	98823265964	29.9563	30	MGI_T7
KOREA10K-00376	94069849363	28.5154	29	MGI_T7
KOREA10K-80850	93402839266	28.3132	28	MGI_T7
KOREA10K-05255	96982301701	29.3983	29	MGI_T7
KOREA10K-52798	97799727014	29.6461	30	MGI_T7
KOREA10K-35368	106760218640	32.3623	32	MGI_T7
KOREA10K-26720	89864907571	27.2408	27	MGI_T7
KOREA10K-43556	97326154734	29.5025	30	MGI_T7
KOREA10K-39821	107766126593	32.6672	33	MGI_T7
KOREA10K-68897	98975011727	30.0023	30	MGI_T7
KOREA10K-78706	97472307838	29.5468	30	MGI_T7
KOREA10K-18426	105666625029	32.0307	32	MGI_T7
KOREA10K-58912	101063877166	30.6355	31	MGI_T7
KOREA10K-27381	91040906568	27.5973	28	MGI_T7
KOREA10K-61322	94722057605	28.7131	29	MGI_T7
KOREA10K-82963	101968758100	30.9098	31	MGI_T7
KOREA10K-95032	92805196050	28.1321	28	MGI_T7
KOREA10K-04775	105852163231	32.087	32	MGI_T7
KOREA10K-34027	94016678110	28.4993	28	MGI_T7
KOREA10K-23632	93545368410	28.3564	28	MGI_T7
KOREA10K-29620	103932611653	31.5051	32	MGI_T7
KOREA10K-54586	90516060982	27.4382	27	MGI_T7
KOREA10K-37707	92962211995	28.1797	28	MGI_T7
KOREA10K-68477	103065887322	31.2424	31	MGI_T7
KOREA10K-57951	97687807380	29.6121	30	MGI_T7
KOREA10K-54105	96988258409	29.4001	29	MGI_T7
KOREA10K-50106	94667567210	28.6966	29	MGI_T7
KOREA10K-74611	99826663208	30.2605	30	MGI_T7
KOREA10K-44105	93862404148	28.4525	28	MGI_T7
KOREA10K-95778	95754979061	29.0262	29	MGI_T7
KOREA10K-51808	99730757561	30.2314	30	MGI_T7
KOREA10K-66169	101128517602	30.6551	31	MGI_T7
KOREA10K-74390	89555896406	27.1471	27	MGI_T7
KOREA10K-60086	97145989690	29.4479	29	MGI_T7
KOREA10K-51194	93240453988	28.264	28	MGI_T7
KOREA10K-08940	95081143983	28.822	29	MGI_T7
KOREA10K-72679	96035105009	29.1111	29	MGI_T7
KOREA10K-26396	95389605070	28.9155	29	MGI_T7
KOREA10K-74947	96731588655	29.3223	29	MGI_T7
KOREA10K-48857	97543717684	29.5685	30	MGI_T7
KOREA10K-67000	97263259301	29.4834	29	MGI_T7
KOREA10K-23360	99664538970	30.2113	30	MGI_T7
KOREA10K-57571	90236585907	27.3534	27	MGI_T7
KOREA10K-56321	103364528305	31.3329	31	MGI_T7
KOREA10K-32202	101808748787	30.8613	31	MGI_T7
KOREA10K-49216	94608954872	28.6788	29	MGI_T7
KOREA10K-50612	97584912281	29.5809	30	MGI_T7
KOREA10K-75540	93845338387	28.4474	28	MGI_T7
KOREA10K-45661	98591968785	29.8862	30	MGI_T7
KOREA10K-63683	143525548027	43.5069	44	MGI_T7
KOREA10K-26354	109594543229	33.2214	33	MGI_T7
KOREA10K-93899	92984100022	28.1863	28	MGI_T7
KOREA10K-76467	96476935896	29.2451	29	MGI_T7
KOREA10K-23625	102240008196	30.992	31	MGI_T7
KOREA10K-02955	99910061009	30.2858	30	MGI_T7
KOREA10K-53812	91627069548	27.7749	28	MGI_T7
KOREA10K-77558	103526358967	31.382	31	MGI_T7
KOREA10K-51299	101382464629	30.7321	31	MGI_T7
KOREA10K-33088	95664880701	28.9989	29	MGI_T7
KOREA10K-59291	106301460571	32.2232	32	MGI_T7
KOREA10K-94564	92164712458	27.9379	28	MGI_T7
KOREA10K-18245	103299282863	31.3131	31	MGI_T7
KOREA10K-91481	100404411349	30.4356	30	MGI_T7
KOREA10K-81597	96113104573	29.1348	29	MGI_T7
KOREA10K-33297	100212752025	30.3775	30	MGI_T7
KOREA10K-42536	107335510285	32.5366	33	MGI_T7
KOREA10K-21451	93672815236	28.3951	28	MGI_T7
KOREA10K-22366	99905819413	30.2845	30	MGI_T7
KOREA10K-68792	102478277704	31.0643	31	MGI_T7
KOREA10K-44417	96873611810	29.3653	29	MGI_T7
KOREA10K-68268	104689177165	31.7345	32	MGI_T7
KOREA10K-81906	95241797764	28.8707	29	MGI_T7
KOREA10K-57034	107292015076	32.5235	33	MGI_T7
KOREA10K-38892	105281471444	31.914	32	MGI_T7
KOREA10K-49588	96917023470	29.3785	29	MGI_T7
KOREA10K-39151	104162768071	31.5749	32	MGI_T7
KOREA10K-01304	99800547296	30.2526	30	MGI_T7
KOREA10K-57093	101119275858	30.6523	31	MGI_T7
KOREA10K-78263	99020223447	30.016	30	MGI_T7
KOREA10K-30736	96296054967	29.1902	29	MGI_T7
KOREA10K-57972	102074082745	30.9417	31	MGI_T7
KOREA10K-57398	99614916620	30.1963	30	MGI_T7
KOREA10K-04676	103226051354	31.2909	31	MGI_T7
KOREA10K-61128	102763688266	31.1508	31	MGI_T7
KOREA10K-09790	101483978760	30.7629	31	MGI_T7
KOREA10K-67472	107301156872	32.5262	33	MGI_T7
KOREA10K-44291	107727265033	32.6554	33	MGI_T7
KOREA10K-52076	101284076062	30.7023	31	MGI_T7
KOREA10K-34691	89571558387	27.1518	27	MGI_T7
KOREA10K-25750	95858245315	29.0575	29	MGI_T7
KOREA10K-67513	96767281265	29.3331	29	MGI_T7
KOREA10K-82503	96418122142	29.2272	29	MGI_T7
KOREA10K-11370	102207254833	30.9821	31	MGI_T7
KOREA10K-05014	101306605551	30.7091	31	MGI_T7
KOREA10K-56900	97784428723	29.6414	30	MGI_T7
KOREA10K-05937	94077091530	28.5176	29	MGI_T7
KOREA10K-16902	92394172540	28.0075	28	MGI_T7
KOREA10K-57292	102930979083	31.2015	31	MGI_T7
KOREA10K-35971	98843603584	29.9625	30	MGI_T7
KOREA10K-85000	109547869202	33.2073	33	MGI_T7
KOREA10K-79233	93618551752	28.3786	28	MGI_T7
KOREA10K-06997	96550716883	29.2674	29	MGI_T7
KOREA10K-25179	100895149320	30.5844	31	MGI_T7
KOREA10K-06136	96428548876	29.2304	29	MGI_T7
KOREA10K-42755	95819197633	29.0457	29	MGI_T7
KOREA10K-46267	99716381272	30.2271	30	MGI_T7
KOREA10K-03504	107051171820	32.4504	32	MGI_T7
KOREA10K-60059	94070873279	28.5157	29	MGI_T7
KOREA10K-28048	90531646069	27.4429	27	MGI_T7
KOREA10K-86891	101707069800	30.8305	31	MGI_T7
KOREA10K-47045	90444481172	27.4165	27	MGI_T7
KOREA10K-04366	92814268268	28.1348	28	MGI_T7
KOREA10K-85062	90478161116	27.4267	27	MGI_T7
KOREA10K-11598	100678270217	30.5186	31	MGI_T7
KOREA10K-14058	90405699839	27.4047	27	MGI_T7
KOREA10K-26738	104593519672	31.7055	32	MGI_T7
KOREA10K-11863	99455615371	30.148	30	MGI_T7
KOREA10K-27353	103424748379	31.3512	31	MGI_T7
KOREA10K-62971	98829114016	29.9581	30	MGI_T7
KOREA10K-52491	96810998052	29.3463	29	MGI_T7
KOREA10K-34404	97168574911	29.4547	29	MGI_T7
KOREA10K-36083	96525797001	29.2599	29	MGI_T7
KOREA10K-42898	102175722002	30.9726	31	MGI_T7
KOREA10K-88988	96837959910	29.3545	29	MGI_T7
KOREA10K-41773	89855297241	27.2379	27	MGI_T7
KOREA10K-48955	94802190285	28.7374	29	MGI_T7
KOREA10K-95111	111586714428	33.8253	34	MGI_T7
KOREA10K-39078	91006729699	27.5869	28	MGI_T7
KOREA10K-20717	108081906778	32.7629	33	MGI_T7
KOREA10K-19779	90321896433	27.3793	27	MGI_T7
KOREA10K-13887	98312484960	29.8015	30	MGI_T7
KOREA10K-66050	97295836496	29.4933	29	MGI_T7
KOREA10K-89819	95576963057	28.9723	29	MGI_T7
KOREA10K-20680	91684460501	27.7923	28	MGI_T7
KOREA10K-90259	91535974527	27.7473	28	MGI_T7
KOREA10K-52172	101724207200	30.8357	31	MGI_T7
KOREA10K-65131	93950311219	28.4792	28	MGI_T7
KOREA10K-18678	95108385201	28.8302	29	MGI_T7
KOREA10K-62550	98312195359	29.8014	30	MGI_T7
KOREA10K-90771	103468104575	31.3643	31	MGI_T7
KOREA10K-33537	101234802937	30.6873	31	MGI_T7
KOREA10K-19296	96326366314	29.1994	29	MGI_T7
KOREA10K-04542	99598462167	30.1913	30	MGI_T7
KOREA10K-32641	103821779599	31.4715	31	MGI_T7
KOREA10K-06779	121385882666	36.7957	37	MGI_T7
KOREA10K-29749	90308093609	27.3751	27	MGI_T7
KOREA10K-90329	101255894537	30.6937	31	MGI_T7
KOREA10K-81693	99962470952	30.3016	30	MGI_T7
KOREA10K-11553	93114395900	28.2258	28	MGI_T7
KOREA10K-11627	102658159195	31.1188	31	MGI_T7
KOREA10K-85832	108877733439	33.0041	33	MGI_T7
KOREA10K-89038	101410942881	30.7407	31	MGI_T7
KOREA10K-15532	95691529688	29.007	29	MGI_T7
KOREA10K-10154	92375784198	28.0019	28	MGI_T7
KOREA10K-22266	113359377613	34.3627	34	MGI_T7
KOREA10K-18967	108752079178	32.966	33	MGI_T7
KOREA10K-52025	102970814612	31.2136	31	MGI_T7
KOREA10K-32472	91996711214	27.887	28	MGI_T7
KOREA10K-89356	100319887474	30.41	30	MGI_T7
KOREA10K-90046	92598479326	28.0694	28	MGI_T7
KOREA10K-47444	89660136422	27.1787	27	MGI_T7
KOREA10K-71053	114816144882	34.8042	35	MGI_T7
KOREA10K-28286	96330349878	29.2006	29	MGI_T7
KOREA10K-92889	92246202380	27.9626	28	MGI_T7
KOREA10K-11947	93979920356	28.4882	28	MGI_T7
KOREA10K-44724	106000007599	32.1318	32	MGI_T7
KOREA10K-92098	96226654082	29.1692	29	MGI_T7
KOREA10K-76413	108147819381	32.7829	33	MGI_T7
KOREA10K-44331	91447444861	27.7205	28	MGI_T7
KOREA10K-52897	91716188686	27.802	28	MGI_T7
KOREA10K-68815	106293373843	32.2207	32	MGI_T7
KOREA10K-41474	101413783552	30.7416	31	MGI_T7
KOREA10K-14147	102607699295	31.1035	31	MGI_T7
KOREA10K-91001	97864446846	29.6657	30	MGI_T7
KOREA10K-63681	92930903496	28.1702	28	MGI_T7
KOREA10K-10857	102109088483	30.9524	31	MGI_T7
KOREA10K-43816	38140790553	11.5616	12	MGI_T7
KOREA10K-74816	102543776801	31.0841	31	MGI_T7
KOREA10K-21860	91142016052	27.6279	28	MGI_T7
KOREA10K-38620	91855987724	27.8443	28	MGI_T7
KOREA10K-47313	93332083171	28.2918	28	MGI_T7
KOREA10K-86614	95751211887	29.0251	29	MGI_T7
KOREA10K-47003	93181040413	28.246	28	MGI_T7
KOREA10K-02317	93917712558	28.4693	28	MGI_T7
KOREA10K-94316	90066828417	27.302	27	MGI_T7
KOREA10K-16801	91345527819	27.6896	28	MGI_T7
KOREA10K-60089	92738643661	28.1119	28	MGI_T7
KOREA10K-00258	94514921069	28.6503	29	MGI_T7
KOREA10K-95375	102332937972	31.0202	31	MGI_T7
KOREA10K-27180	101525158057	30.7753	31	MGI_T7
KOREA10K-09958	88847260957	26.9323	27	MGI_T7
KOREA10K-49690	96331120808	29.2009	29	MGI_T7
KOREA10K-74452	46960219910	14.2351	14	MGI_T7
KOREA10K-11319	94857140852	28.7541	29	MGI_T7
KOREA10K-95698	90142554199	27.3249	27	MGI_T7
KOREA10K-10660	108919040502	33.0167	33	MGI_T7
KOREA10K-24612	93073560268	28.2134	28	MGI_T7
KOREA10K-92476	96993444574	29.4016	29	MGI_T7
KOREA10K-37089	95687944508	29.0059	29	MGI_T7
KOREA10K-47720	92647838616	28.0844	28	MGI_T7
KOREA10K-15847	101096898190	30.6455	31	MGI_T7
KOREA10K-73142	99133036416	30.0502	30	MGI_T7
KOREA10K-87489	108965115646	33.0306	33	MGI_T7
KOREA10K-67962	99880842789	30.2769	30	MGI_T7
KOREA10K-66776	97045011402	29.4173	29	MGI_T7
KOREA10K-55141	90248587387	27.3571	27	MGI_T7
KOREA10K-93865	106953429847	32.4208	32	MGI_T7
KOREA10K-80536	99213273112	30.0745	30	MGI_T7
KOREA10K-44400	100816880644	30.5606	31	MGI_T7
KOREA10K-03453	97137447420	29.4453	29	MGI_T7
KOREA10K-17996	98533633708	29.8685	30	MGI_T7
KOREA10K-48153	105415686512	31.9547	32	MGI_T7
KOREA10K-01764	97380824431	29.5191	30	MGI_T7
KOREA10K-66177	102582406921	31.0958	31	MGI_T7
KOREA10K-55416	92460614861	28.0276	28	MGI_T7
KOREA10K-74473	103052138148	31.2382	31	MGI_T7
KOREA10K-65347	109415259003	33.1671	33	MGI_T7
KOREA10K-01406	94732172862	28.7162	29	MGI_T7
KOREA10K-44546	104156525582	31.573	32	MGI_T7
KOREA10K-49311	94778230255	28.7301	29	MGI_T7
KOREA10K-59816	99121561176	30.0467	30	MGI_T7
KOREA10K-53583	102656161081	31.1182	31	MGI_T7
KOREA10K-49650	96678685785	29.3062	29	MGI_T7
KOREA10K-86456	101496319782	30.7666	31	MGI_T7
KOREA10K-61935	106641809742	32.3264	32	MGI_T7
KOREA10K-57335	102707949140	31.1339	31	MGI_T7
KOREA10K-48396	103086654553	31.2487	31	MGI_T7
KOREA10K-71833	91016542730	27.5899	28	MGI_T7
KOREA10K-49683	98910954378	29.9829	30	MGI_T7
KOREA10K-86724	95345380174	28.9021	29	MGI_T7
KOREA10K-35906	89478415928	27.1236	27	MGI_T7
KOREA10K-91074	102474782494	31.0632	31	MGI_T7
KOREA10K-37109	110521361904	33.5024	34	MGI_T7
KOREA10K-92451	94911494970	28.7705	29	MGI_T7
KOREA10K-77395	101546659459	30.7819	31	MGI_T7
KOREA10K-40177	100768937459	30.5461	31	MGI_T7
KOREA10K-49080	100445531721	30.4481	30	MGI_T7
KOREA10K-49277	95342616166	28.9012	29	MGI_T7
KOREA10K-89286	95465147146	28.9384	29	MGI_T7
KOREA10K-76337	102570610226	31.0923	31	MGI_T7
KOREA10K-93727	106134437738	32.1726	32	MGI_T7
KOREA10K-79330	102128054931	30.9581	31	MGI_T7
KOREA10K-85264	120866084651	36.6382	37	MGI_T7
KOREA10K-05290	100723240712	30.5323	31	MGI_T7
KOREA10K-54850	95547009724	28.9632	29	MGI_T7
KOREA10K-14920	93602420952	28.3737	28	MGI_T7
KOREA10K-78582	105061219550	31.8472	32	MGI_T7
KOREA10K-39310	94195181311	28.5534	29	MGI_T7
KOREA10K-83386	91093381285	27.6132	28	MGI_T7
KOREA10K-87977	99971725310	30.3045	30	MGI_T7
KOREA10K-07364	102499667670	31.0707	31	MGI_T7
KOREA10K-20437	106336155745	32.2337	32	MGI_T7
KOREA10K-47058	98381762476	29.8225	30	MGI_T7
KOREA10K-71920	105677037865	32.0339	32	MGI_T7
KOREA10K-50626	91379437875	27.6999	28	MGI_T7
KOREA10K-11656	105085636632	31.8546	32	MGI_T7
KOREA10K-92127	97206285674	29.4662	29	MGI_T7
KOREA10K-82382	105822823037	32.0781	32	MGI_T7
KOREA10K-11292	96050405174	29.1158	29	MGI_T7
KOREA10K-04377	103322187496	31.3201	31	MGI_T7
KOREA10K-06055	92953389819	28.177	28	MGI_T7
KOREA10K-94881	101553271618	30.7839	31	MGI_T7
KOREA10K-77919	106990131037	32.4319	32	MGI_T7
KOREA10K-87414	96443712463	29.235	29	MGI_T7
KOREA10K-93094	101307629222	30.7094	31	MGI_T7
KOREA10K-34753	93312801498	28.2859	28	MGI_T7
KOREA10K-06663	100004822937	30.3145	30	MGI_T7
KOREA10K-16701	99635643466	30.2026	30	MGI_T7
KOREA10K-55194	93360835306	28.3005	28	MGI_T7
KOREA10K-07106	97346872900	29.5088	30	MGI_T7
KOREA10K-37810	99488055761	30.1578	30	MGI_T7
KOREA10K-21342	102787453304	31.158	31	MGI_T7
KOREA10K-73350	94079625237	28.5184	29	MGI_T7
KOREA10K-77705	98844707165	29.9628	30	MGI_T7
KOREA10K-23445	100407993560	30.4367	30	MGI_T7
KOREA10K-53292	108012147139	32.7417	33	MGI_T7
KOREA10K-49219	99997287285	30.3122	30	MGI_T7
KOREA10K-75153	97402018684	29.5255	30	MGI_T7
KOREA10K-07485	103172682528	31.2748	31	MGI_T7
KOREA10K-63870	94155114285	28.5413	29	MGI_T7
KOREA10K-88922	96956470708	29.3904	29	MGI_T7
KOREA10K-09885	90406132220	27.4048	27	MGI_T7
KOREA10K-94184	98224983830	29.775	30	MGI_T7
KOREA10K-10789	96493532851	29.2501	29	MGI_T7
KOREA10K-38728	107497914518	32.5859	33	MGI_T7
KOREA10K-02552	113993766435	34.555	35	MGI_T7
KOREA10K-27406	92172763061	27.9404	28	MGI_T7
KOREA10K-33779	99130123645	30.0493	30	MGI_T7
KOREA10K-20903	105095294098	31.8576	32	MGI_T7
KOREA10K-35581	95742816620	29.0225	29	MGI_T7
KOREA10K-45374	97002785281	29.4045	29	MGI_T7
KOREA10K-49215	107790932784	32.6747	33	MGI_T7
KOREA10K-02044	99182267066	30.0651	30	MGI_T7
KOREA10K-81756	106442652261	32.266	32	MGI_T7
KOREA10K-42899	95337119489	28.8996	29	MGI_T7
KOREA10K-33525	108777997888	32.9739	33	MGI_T7
KOREA10K-48261	100514958712	30.4691	30	MGI_T7
KOREA10K-49258	104449008899	31.6617	32	MGI_T7
KOREA10K-73234	89248347479	27.0539	27	MGI_T7
KOREA10K-09165	100856830059	30.5728	31	MGI_T7
KOREA10K-63382	100196707681	30.3727	30	MGI_T7
KOREA10K-31803	100199315203	30.3734	30	MGI_T7
KOREA10K-40459	98373486515	29.82	30	MGI_T7
KOREA10K-72898	94743279144	28.7196	29	MGI_T7
KOREA10K-50432	120755363086	36.6046	37	MGI_T7
KOREA10K-66928	97387483423	29.5211	30	MGI_T7
KOREA10K-51028	99463416111	30.1504	30	MGI_T7
KOREA10K-09901	98065778938	29.7267	30	MGI_T7
KOREA10K-00929	95760153327	29.0278	29	MGI_T7
KOREA10K-19475	92570687096	28.061	28	MGI_T7
KOREA10K-17871	108191588152	32.7961	33	MGI_T7
KOREA10K-07003	99572403108	30.1834	30	MGI_T7
KOREA10K-00703	107333764877	32.5361	33	MGI_T7
KOREA10K-08617	107138380971	32.4769	32	MGI_T7
KOREA10K-54948	102298433378	31.0097	31	MGI_T7
KOREA10K-37501	96052490367	29.1164	29	MGI_T7
KOREA10K-24867	91675869808	27.7897	28	MGI_T7
KOREA10K-62542	109523452938	33.1999	33	MGI_T7
KOREA10K-42796	101579909779	30.7919	31	MGI_T7
KOREA10K-60069	96704383313	29.314	29	MGI_T7
KOREA10K-84102	96713468041	29.3168	29	MGI_T7
KOREA10K-32404	97569620216	29.5763	30	MGI_T7
KOREA10K-64710	99503426429	30.1625	30	MGI_T7
KOREA10K-16479	100389586162	30.4311	30	MGI_T7
KOREA10K-41015	94248100111	28.5694	29	MGI_T7
KOREA10K-25819	101120734556	30.6528	31	MGI_T7
KOREA10K-60895	96624017552	29.2897	29	MGI_T7
KOREA10K-49932	94884427794	28.7623	29	MGI_T7
KOREA10K-32337	102830685439	31.1711	31	MGI_T7
KOREA10K-18444	104090511227	31.553	32	MGI_T7
KOREA10K-74807	99960603541	30.3011	30	MGI_T7
KOREA10K-54048	97174252023	29.4565	29	MGI_T7
KOREA10K-26792	101859451878	30.8767	31	MGI_T7
KOREA10K-90617	102029835393	30.9283	31	MGI_T7
KOREA10K-59745	97779352502	29.6399	30	MGI_T7
KOREA10K-72824	97011853077	29.4072	29	MGI_T7
KOREA10K-08869	97874782339	29.6688	30	MGI_T7
KOREA10K-71629	101020994344	30.6225	31	MGI_T7
KOREA10K-56308	101900038761	30.889	31	MGI_T7
KOREA10K-05444	98320378365	29.8039	30	MGI_T7
KOREA10K-31635	93914715412	28.4684	28	MGI_T7
KOREA10K-52809	96797074029	29.3421	29	MGI_T7
KOREA10K-80490	97869858670	29.6673	30	MGI_T7
KOREA10K-84747	119817478869	36.3203	36	MGI_T7
KOREA10K-83249	102827432051	31.1701	31	MGI_T7
KOREA10K-76427	93196077709	28.2505	28	MGI_T7
KOREA10K-16829	97247770735	29.4787	29	MGI_T7
KOREA10K-79145	119720525045	36.2909	36	MGI_T7
KOREA10K-01345	97496386984	29.5541	30	MGI_T7
KOREA10K-74416	105858751468	32.089	32	MGI_T7
KOREA10K-71076	102964602491	31.2117	31	MGI_T7
KOREA10K-08487	102702596888	31.1323	31	MGI_T7
KOREA10K-03922	98921370276	29.9861	30	MGI_T7
KOREA10K-92712	92638702848	28.0816	28	MGI_T7
KOREA10K-85648	90197750514	27.3417	27	MGI_T7
KOREA10K-72874	97755307381	29.6326	30	MGI_T7
KOREA10K-16256	95387830898	28.9149	29	MGI_T7
KOREA10K-94459	98015498096	29.7115	30	MGI_T7
KOREA10K-46803	95195723270	28.8567	29	MGI_T7
KOREA10K-15115	96808663055	29.3456	29	MGI_T7
KOREA10K-87430	89460006228	27.118	27	MGI_T7
KOREA10K-92970	94812352421	28.7405	29	MGI_T7
KOREA10K-65225	89769080954	27.2117	27	MGI_T7
KOREA10K-17119	93527012209	28.3509	28	MGI_T7
KOREA10K-32068	103268944915	31.3039	31	MGI_T7
KOREA10K-65579	119261132282	36.1517	36	MGI_T7
KOREA10K-18641	130878905847	39.6734	40	MGI_T7
KOREA10K-89277	131416823200	39.8364	40	MGI_T7
KOREA10K-11361	100891918545	30.5834	31	MGI_T7
KOREA10K-82772	94229365776	28.5638	29	MGI_T7
KOREA10K-17606	104297008700	31.6156	32	MGI_T7
KOREA10K-44480	92333984245	27.9892	28	MGI_T7
KOREA10K-17167	92618639021	28.0755	28	MGI_T7
KOREA10K-16474	103389811492	31.3406	31	MGI_T7
KOREA10K-60398	97839474978	29.6581	30	MGI_T7
KOREA10K-42020	97388939982	29.5215	30	MGI_T7
KOREA10K-53831	109404037939	33.1637	33	MGI_T7
KOREA10K-79045	101150335797	30.6617	31	MGI_T7
KOREA10K-65329	94488403900	28.6423	29	MGI_T7
KOREA10K-17334	102765235439	31.1513	31	MGI_T7
KOREA10K-40899	98033419204	29.7169	30	MGI_T7
KOREA10K-74781	104334933399	31.6271	32	MGI_T7
KOREA10K-82901	106508828399	32.286	32	MGI_T7
KOREA10K-72362	92783169521	28.1254	28	MGI_T7
KOREA10K-47721	97138314148	29.4456	29	MGI_T7
KOREA10K-63446	104722647150	31.7446	32	MGI_T7
KOREA10K-82254	96261250604	29.1797	29	MGI_T7
KOREA10K-17058	94977806830	28.7906	29	MGI_T7
KOREA10K-11985	99544456828	30.1749	30	MGI_T7
KOREA10K-10773	100214245595	30.378	30	MGI_T7
KOREA10K-71227	103260304823	31.3013	31	MGI_T7
KOREA10K-03486	99454206699	30.1476	30	MGI_T7
KOREA10K-12842	89635564444	27.1713	27	MGI_T7
KOREA10K-85653	93747632389	28.4177	28	MGI_T7
KOREA10K-40588	102144147507	30.963	31	MGI_T7
KOREA10K-71162	98834774209	29.9598	30	MGI_T7
KOREA10K-59597	100459833350	30.4524	30	MGI_T7
KOREA10K-40614	97812886152	29.65	30	MGI_T7
KOREA10K-56476	99016419804	30.0149	30	MGI_T7
KOREA10K-30015	98207939579	29.7698	30	MGI_T7
KOREA10K-76627	100963401792	30.6051	31	MGI_T7
KOREA10K-73725	104187318984	31.5823	32	MGI_T7
KOREA10K-85411	104654651085	31.724	32	MGI_T7
KOREA10K-63554	104409333959	31.6496	32	MGI_T7
KOREA10K-66260	96976475505	29.3965	29	MGI_T7
KOREA10K-03364	101712154732	30.832	31	MGI_T7
KOREA10K-51920	96178821561	29.1547	29	MGI_T7
KOREA10K-35531	93008306506	28.1936	28	MGI_T7
KOREA10K-35016	107021181969	32.4414	32	MGI_T7
KOREA10K-32247	105643926741	32.0239	32	MGI_T7
KOREA10K-74484	100253329434	30.3898	30	MGI_T7
KOREA10K-63436	106309967733	32.2258	32	MGI_T7
KOREA10K-35633	102265189354	30.9997	31	MGI_T7
KOREA10K-34644	99280917723	30.095	30	MGI_T7
KOREA10K-15312	96432707292	29.2317	29	MGI_T7
KOREA10K-12739	107842037309	32.6902	33	MGI_T7
KOREA10K-22998	97562449299	29.5741	30	MGI_T7
KOREA10K-69483	93583129221	28.3679	28	MGI_T7
KOREA10K-91391	98215373844	29.772	30	MGI_T7
KOREA10K-68428	103659399740	31.4223	31	MGI_T7
KOREA10K-38694	103361798238	31.3321	31	MGI_T7
KOREA10K-75340	111790801367	33.8872	34	MGI_T7
KOREA10K-02930	108382542705	32.854	33	MGI_T7
KOREA10K-75163	105356341443	31.9367	32	MGI_T7
KOREA10K-18131	99509172220	30.1642	30	MGI_T7
KOREA10K-50635	104139562825	31.5679	32	MGI_T7
KOREA10K-14488	105147432354	31.8734	32	MGI_T7
KOREA10K-00392	101923901036	30.8962	31	MGI_T7
KOREA10K-32144	99781588791	30.2468	30	MGI_T7
KOREA10K-58491	108179652961	32.7925	33	MGI_T7
KOREA10K-48253	116384983751	35.2798	35	MGI_T7
KOREA10K-71555	90602642009	27.4644	27	MGI_T7
KOREA10K-00291	99891381232	30.2801	30	MGI_T7
KOREA10K-88322	113652361569	34.4515	34	MGI_T7
KOREA10K-37967	97948395759	29.6911	30	MGI_T7
KOREA10K-34822	98971643997	30.0013	30	MGI_T7
KOREA10K-63581	110173966161	33.3971	33	MGI_T7
KOREA10K-08809	95140776379	28.84	29	MGI_T7
KOREA10K-40208	98906109420	29.9814	30	MGI_T7
KOREA10K-23266	91409377336	27.7089	28	MGI_T7
KOREA10K-30148	98056895527	29.724	30	MGI_T7
KOREA10K-07857	110364285602	33.4548	33	MGI_T7
KOREA10K-42430	112569107730	34.1231	34	MGI_T7
KOREA10K-07408	111142871405	33.6908	34	MGI_T7
KOREA10K-37479	94036181285	28.5052	29	MGI_T7
KOREA10K-05393	120975462561	36.6713	37	MGI_T7
KOREA10K-13905	106711409875	32.3475	32	MGI_T7
KOREA10K-86359	98518115294	29.8638	30	MGI_T7
KOREA10K-05295	98858915232	29.9671	30	MGI_T7
KOREA10K-15033	90728152870	27.5024	28	MGI_T7
KOREA10K-41314	102892699619	31.1899	31	MGI_T7
KOREA10K-34468	96711922462	29.3163	29	MGI_T7
KOREA10K-88947	104696084786	31.7365	32	MGI_T7
KOREA10K-22803	105931619385	32.1111	32	MGI_T7
KOREA10K-40841	110809983414	33.5899	34	MGI_T7
KOREA10K-03158	106926264421	32.4126	32	MGI_T7
KOREA10K-08959	107063594025	32.4542	32	MGI_T7
KOREA10K-93913	106849218492	32.3892	32	MGI_T7
KOREA10K-94104	104563732601	31.6964	32	MGI_T7
KOREA10K-33836	114503643459	34.7095	35	MGI_T7
KOREA10K-40052	110171277608	33.3962	33	MGI_T7
KOREA10K-64255	101659720790	30.8161	31	MGI_T7
KOREA10K-31691	109322269281	33.1389	33	MGI_T7
KOREA10K-76257	106700464237	32.3441	32	MGI_T7
KOREA10K-37664	94150903333	28.54	29	MGI_T7
KOREA10K-43465	104377989267	31.6401	32	MGI_T7
KOREA10K-62909	96152728011	29.1468	29	MGI_T7
KOREA10K-22675	94382428104	28.6102	29	MGI_T7
KOREA10K-20746	101374731032	30.7297	31	MGI_T7
KOREA10K-35593	107373533352	32.5482	33	MGI_T7
KOREA10K-90954	99072334848	30.0318	30	MGI_T7
KOREA10K-78393	94592756589	28.6739	29	MGI_T7
KOREA10K-60154	103364401966	31.3329	31	MGI_T7
KOREA10K-38320	117208706060	35.5295	36	MGI_T7
KOREA10K-85822	91108202131	27.6177	28	MGI_T7
KOREA10K-65260	107531867098	32.5962	33	MGI_T7
KOREA10K-53005	104698154246	31.7372	32	MGI_T7
KOREA10K-27269	97091606495	29.4314	29	MGI_T7
KOREA10K-73774	104679294496	31.7315	32	MGI_T7
KOREA10K-50835	93194051736	28.2499	28	MGI_T7
KOREA10K-81719	102916367718	31.1971	31	MGI_T7
KOREA10K-04203	100594675015	30.4933	30	MGI_T7
KOREA10K-59412	104019388848	31.5314	32	MGI_T7
KOREA10K-66916	94026174017	28.5022	29	MGI_T7
KOREA10K-66166	105565898181	32.0002	32	MGI_T7
KOREA10K-79327	114935222579	34.8403	35	MGI_T7
KOREA10K-49333	95902051741	29.0708	29	MGI_T7
KOREA10K-23791	132686844447	40.2214	40	MGI_T7
KOREA10K-28723	128936632814	39.0846	39	MGI_T7
KOREA10K-70932	143538076850	43.5107	44	MGI_T7
KOREA10K-56303	121677632479	36.8842	37	MGI_T7
KOREA10K-64666	141249308661	42.8169	43	MGI_T7
KOREA10K-82714	137422549229	41.6569	42	MGI_T7
KOREA10K-52950	145939239634	44.2386	44	MGI_T7
KOREA10K-47673	144411293123	43.7754	44	MGI_T7
KOREA10K-74673	137274577872	41.6121	42	MGI_T7
KOREA10K-06607	144753907989	43.8793	44	MGI_T7
KOREA10K-16205	127930103257	38.7795	39	MGI_T7
KOREA10K-47004	126267368338	38.2755	38	MGI_T7
KOREA10K-56941	130034062100	39.4173	39	MGI_T7
KOREA10K-08392	131375738897	39.824	40	MGI_T7
KOREA10K-76270	113403224189	34.3759	34	MGI_T7
KOREA10K-30098	138686156260	42.04	42	MGI_T7
KOREA10K-77072	140774470631	42.673	43	MGI_T7
KOREA10K-49566	142659706182	43.2445	43	MGI_T7
KOREA10K-50163	121674261955	36.8831	37	MGI_T7
KOREA10K-86638	128081900137	38.8255	39	MGI_T7
KOREA10K-58264	124754502121	37.8169	38	MGI_T7
KOREA10K-04596	149785475348	45.4045	45	MGI_T7
KOREA10K-74167	130064012748	39.4263	39	MGI_T7
KOREA10K-01866	135849936297	41.1802	41	MGI_T7
KOREA10K-11176	137904852588	41.8031	42	MGI_T7
KOREA10K-89476	119917148802	36.3505	36	MGI_T7
KOREA10K-13653	115357825777	34.9684	35	MGI_T7
KOREA10K-04528	140416471760	42.5645	43	MGI_T7
KOREA10K-76009	133739819939	40.5406	41	MGI_T7
KOREA10K-51605	114173643419	34.6095	35	MGI_T7
KOREA10K-32340	135517882896	41.0796	41	MGI_T7
KOREA10K-14830	125256026647	37.9689	38	MGI_T7
KOREA10K-30978	144247548279	43.7258	44	MGI_T7
KOREA10K-74266	134740379789	40.8439	41	MGI_T7
KOREA10K-38904	123571608217	37.4583	37	MGI_T7
KOREA10K-29805	133900636559	40.5893	41	MGI_T7
KOREA10K-16710	134051945183	40.6352	41	MGI_T7
KOREA10K-83376	151970739401	46.0669	46	MGI_T7
KOREA10K-95625	116444889712	35.298	35	MGI_T7
KOREA10K-58348	116279374393	35.2478	35	MGI_T7
KOREA10K-58248	123287355080	37.3721	37	MGI_T7
KOREA10K-61472	130973285771	39.702	40	MGI_T7
KOREA10K-03935	136776171844	41.461	41	MGI_T7
KOREA10K-65114	128518129529	38.9577	39	MGI_T7
KOREA10K-86180	139869637427	42.3987	42	MGI_T7
KOREA10K-35190	126648062517	38.3909	38	MGI_T7
KOREA10K-32895	122584903674	37.1592	37	MGI_T7
KOREA10K-27682	129068022257	39.1244	39	MGI_T7
KOREA10K-92084	113942482729	34.5394	35	MGI_T7
KOREA10K-52674	144236059909	43.7223	44	MGI_T7
KOREA10K-73761	140640115035	42.6323	43	MGI_T7
KOREA10K-92280	151998804924	46.0754	46	MGI_T7
KOREA10K-28227	129879472515	39.3704	39	MGI_T7
KOREA10K-62032	130402757642	39.529	40	MGI_T7
KOREA10K-02533	132911535945	40.2895	40	MGI_T7
KOREA10K-14541	124191645745	37.6462	38	MGI_T7
KOREA10K-60498	132911303013	40.2894	40	MGI_T7
KOREA10K-40578	147760982272	44.7908	45	MGI_T7
KOREA10K-26546	139891245710	42.4053	42	MGI_T7
KOREA10K-62506	146528594483	44.4172	44	MGI_T7
KOREA10K-46200	113626327055	34.4436	34	MGI_T7
KOREA10K-58196	157870756555	47.8554	48	MGI_T7
KOREA10K-44115	163903564717	49.6841	50	MGI_T7
KOREA10K-63117	112870712960	34.2145	34	MGI_T7
KOREA10K-09788	100390577159	30.4314	30	MGI_T7
KOREA10K-87816	123928953700	37.5666	38	MGI_T7
KOREA10K-60110	98995078097	30.0084	30	MGI_T7
KOREA10K-23096	115783034393	35.0973	35	MGI_T7
KOREA10K-84179	98791331825	29.9466	30	MGI_T7
KOREA10K-64543	124806761396	37.8327	38	MGI_T7
KOREA10K-92370	113371135592	34.3662	34	MGI_T7
KOREA10K-07842	121553368136	36.8465	37	MGI_T7
KOREA10K-51095	113429118639	34.3838	34	MGI_T7
KOREA10K-82270	115080901107	34.8845	35	MGI_T7
KOREA10K-66216	113319519494	34.3506	34	MGI_T7
KOREA10K-03314	139890430974	42.405	42	MGI_T7
KOREA10K-15650	96878418454	29.3668	29	MGI_T7
KOREA10K-87366	111178116614	33.7014	34	MGI_T7
KOREA10K-59975	96478284738	29.2455	29	MGI_T7
KOREA10K-58615	106185252947	32.188	32	MGI_T7
KOREA10K-10517	111851806741	33.9057	34	MGI_T7
KOREA10K-40048	101946048303	30.9029	31	MGI_T7
KOREA10K-45248	117980955855	35.7636	36	MGI_T7
KOREA10K-19670	118953681351	36.0585	36	MGI_T7
KOREA10K-07897	104684007462	31.7329	32	MGI_T7
KOREA10K-94773	108802042719	32.9812	33	NovaSeq
KOREA10K-69278	134868446894	40.8827	41	NovaSeq
KOREA10K-38610	131023664721	39.7172	40	NovaSeq
KOREA10K-48629	111402873133	33.7696	34	NovaSeq
KOREA10K-39071	119215341049	36.1378	36	NovaSeq
KOREA10K-53073	112333886660	34.0518	34	NovaSeq
KOREA10K-16871	102921323768	31.1986	31	NovaSeq
KOREA10K-56779	119326358062	36.1714	36	NovaSeq
KOREA10K-80609	140834412511	42.6912	43	NovaSeq
KOREA10K-21398	116757351532	35.3927	35	NovaSeq
KOREA10K-68279	113953420894	34.5427	35	NovaSeq
KOREA10K-10998	133673954561	40.5206	41	NovaSeq
KOREA10K-86500	113828251411	34.5048	35	NovaSeq
KOREA10K-62865	100560838084	30.483	30	MGI_T7
KOREA10K-15539	133217330688	40.3822	40	NovaSeq
KOREA10K-00493	128294414275	38.8899	39	NovaSeq
KOREA10K-00196	133566162384	40.4879	40	MGI_T7
KOREA10K-95416	119943343274	36.3585	36	MGI_T7
KOREA10K-05985	123784906912	37.5229	38	MGI_T7
KOREA10K-10700	105824242722	32.0785	32	MGI_T7
KOREA10K-83336	102143185149	30.9627	31	MGI_T7
KOREA10K-43569	112594864479	34.1309	34	MGI_T7
KOREA10K-34579	102573992899	31.0933	31	MGI_T7
KOREA10K-65923	96941133632	29.3858	29	MGI_T7
KOREA10K-12224	118991629862	36.07	36	MGI_T7
KOREA10K-92585	108659418879	32.938	33	MGI_T7
KOREA10K-14938	130462383219	39.5471	40	MGI_T7
KOREA10K-35178	107549215810	32.6014	33	MGI_T7
KOREA10K-37796	101217893237	30.6822	31	MGI_T7
KOREA10K-11434	106904057212	32.4059	32	MGI_T7
KOREA10K-94754	98900826882	29.9798	30	MGI_T7
KOREA10K-22358	107176191090	32.4883	32	MGI_T7
KOREA10K-34065	121145748878	36.7229	37	MGI_T7
KOREA10K-20235	95531620257	28.9585	29	MGI_T7
KOREA10K-10653	109045708341	33.0551	33	MGI_T7
KOREA10K-29389	100604382755	30.4962	30	MGI_T7
KOREA10K-23500	143357342379	43.4559	43	MGI_T7
KOREA10K-07696	99521468097	30.168	30	MGI_T7
KOREA10K-80391	97292116998	29.4922	29	MGI_T7
KOREA10K-11402	104618503213	31.713	32	MGI_T7
KOREA10K-02928	118383943207	35.8858	36	MGI_T7
KOREA10K-67995	113607309489	34.4378	34	MGI_T7
KOREA10K-02158	95713027175	29.0135	29	MGI_T7
KOREA10K-21805	96137962741	29.1423	29	MGI_T7
KOREA10K-25148	165796808187	50.258	50	MGI_T7
KOREA10K-86593	105225764559	31.8971	32	MGI_T7
KOREA10K-69720	96189435898	29.1579	29	MGI_T7
KOREA10K-77372	108455360664	32.8761	33	MGI_T7
KOREA10K-09214	112159284109	33.9989	34	MGI_T7
KOREA10K-71254	109367465831	33.1526	33	MGI_T7
KOREA10K-24549	113751125873	34.4814	34	MGI_T7
KOREA10K-80732	100441162351	30.4468	30	MGI_T7
KOREA10K-01887	101401381985	30.7378	31	MGI_T7
KOREA10K-62226	110269880495	33.4261	33	MGI_T7
KOREA10K-28219	108273218444	32.8209	33	MGI_T7
KOREA10K-73528	125908554453	38.1667	38	MGI_T7
KOREA10K-82789	107481633387	32.5809	33	MGI_T7
KOREA10K-84636	107681800822	32.6416	33	MGI_T7
KOREA10K-75841	136206953264	41.2884	41	MGI_T7
KOREA10K-29561	113236576261	34.3254	34	MGI_T7
KOREA10K-30739	129734991574	39.3266	39	MGI_T7
KOREA10K-02703	114979419301	34.8537	35	MGI_T7
KOREA10K-42938	114593540354	34.7368	35	MGI_T7
KOREA10K-41767	101418244575	30.7429	31	MGI_T7
KOREA10K-27487	106099783366	32.1621	32	MGI_T7
KOREA10K-37487	96593003761	29.2803	29	MGI_T7
KOREA10K-79620	102772945087	31.1536	31	MGI_T7
KOREA10K-77599	115505678977	35.0133	35	MGI_T7
KOREA10K-80760	94994499755	28.7957	29	MGI_T7
KOREA10K-55436	111555936667	33.816	34	MGI_T7
KOREA10K-92221	99380383128	30.1252	30	MGI_T7
KOREA10K-20279	139673482054	42.3393	42	MGI_T7
KOREA10K-28668	124923293548	37.868	38	MGI_T7
KOREA10K-25519	117846991300	35.723	36	MGI_T7
KOREA10K-58233	123813590002	37.5316	38	MGI_T7
KOREA10K-93246	129282095903	39.1893	39	MGI_T7
KOREA10K-79742	121371714581	36.7914	37	MGI_T7
KOREA10K-72701	120305844327	36.4683	36	MGI_T7
KOREA10K-82621	117239285998	35.5388	36	MGI_T7
KOREA10K-45516	116311934812	35.2577	35	MGI_T7
KOREA10K-87025	124252810264	37.6648	38	MGI_T7
KOREA10K-51912	120495543973	36.5258	37	MGI_T7
KOREA10K-87760	117334812485	35.5677	36	MGI_T7
KOREA10K-23869	119752266958	36.3005	36	MGI_T7
KOREA10K-62274	131246620095	39.7848	40	MGI_T7
KOREA10K-21436	116441830877	35.297	35	MGI_T7
KOREA10K-73406	135346377249	41.0276	41	MGI_T7
KOREA10K-20385	122205747600	37.0443	37	MGI_T7
KOREA10K-80576	126177287891	38.2482	38	MGI_T7
KOREA10K-72211	113880649096	34.5207	35	MGI_T7
KOREA10K-46478	154821093422	46.931	47	MGI_T7
KOREA10K-70173	119148640058	36.1176	36	MGI_T7
KOREA10K-71907	134772142484	40.8535	41	MGI_T7
KOREA10K-71050	132095203107	40.0421	40	MGI_T7
KOREA10K-92502	118660471433	35.9696	36	MGI_T7
KOREA10K-43539	134735465346	40.8424	41	MGI_T7
KOREA10K-52222	122291295969	37.0702	37	MGI_T7
KOREA10K-71923	121644437884	36.8741	37	MGI_T7
KOREA10K-77532	131307032662	39.8031	40	MGI_T7
KOREA10K-41788	120492158473	36.5248	37	MGI_T7
KOREA10K-39623	123854536476	37.5441	38	MGI_T7
KOREA10K-27675	139352945259	42.2421	42	MGI_T7
KOREA10K-66804	125256957012	37.9692	38	MGI_T7
KOREA10K-63841	117749635209	35.6935	36	MGI_T7
KOREA10K-40977	124098723199	37.6181	38	MGI_T7
KOREA10K-76759	149353916821	45.2737	45	MGI_T7
KOREA10K-17436	120031434185	36.3852	36	MGI_T7
KOREA10K-44877	117104039273	35.4978	35	MGI_T7
KOREA10K-85897	121746572118	36.9051	37	MGI_T7
KOREA10K-58485	120583273015	36.5524	37	MGI_T7
KOREA10K-70109	125472611405	38.0345	38	MGI_T7
KOREA10K-73980	126101781537	38.2253	38	MGI_T7
KOREA10K-79274	117636632093	35.6592	36	MGI_T7
KOREA10K-61955	115338605196	34.9626	35	MGI_T7
KOREA10K-82325	113952618549	34.5425	35	MGI_T7
KOREA10K-32078	114304041261	34.649	35	MGI_T7
KOREA10K-70534	116522337787	35.3214	35	MGI_T7
KOREA10K-48160	123519735755	37.4426	37	MGI_T7
KOREA10K-75081	154265940557	46.7627	47	MGI_T7
KOREA10K-20549	123640852646	37.4793	37	MGI_T7
KOREA10K-37280	135627280445	41.1127	41	MGI_T7
KOREA10K-29628	124662449331	37.789	38	MGI_T7
KOREA10K-19067	115174505237	34.9129	35	MGI_T7
KOREA10K-39443	124508001179	37.7421	38	MGI_T7
KOREA10K-71763	116737873040	35.3868	35	MGI_T7
KOREA10K-63228	122630701527	37.1731	37	MGI_T7
KOREA10K-50337	117616892141	35.6532	36	MGI_T7
KOREA10K-15530	150556627842	45.6383	46	MGI_T7
KOREA10K-27847	132889067637	40.2827	40	MGI_T7
KOREA10K-06366	139716995668	42.3524	42	MGI_T7
KOREA10K-92630	124670956315	37.7915	38	MGI_T7
KOREA10K-81215	126990897743	38.4948	38	MGI_T7
KOREA10K-73656	149777758774	45.4022	45	MGI_T7
KOREA10K-61743	139478927900	42.2803	42	MGI_T7
KOREA10K-81945	143520744014	43.5055	44	MGI_T7
KOREA10K-33343	118783538357	36.0069	36	MGI_T7
KOREA10K-05436	128216174071	38.8662	39	MGI_T7
KOREA10K-44848	139353636903	42.2423	42	MGI_T7
KOREA10K-39353	160920647313	48.7799	49	MGI_T7
KOREA10K-06691	134909301554	40.8951	41	MGI_T7
KOREA10K-86879	130654239647	39.6053	40	MGI_T7
KOREA10K-92122	138126632352	41.8704	42	MGI_T7
KOREA10K-89000	133670061497	40.5194	41	MGI_T7
KOREA10K-82569	142322205011	43.1422	43	MGI_T7
KOREA10K-30475	137371742901	41.6415	42	MGI_T7
KOREA10K-54141	152792353771	46.316	46	MGI_T7
KOREA10K-62358	125790853801	38.131	38	MGI_T7
KOREA10K-50403	122954951965	37.2714	37	MGI_T7
KOREA10K-25279	125005207803	37.8929	38	MGI_T7
KOREA10K-31086	118140069510	35.8118	36	MGI_T7
KOREA10K-40935	149477913262	45.3113	45	MGI_T7
KOREA10K-10006	116111775338	35.197	35	MGI_T7
KOREA10K-32628	124245136207	37.6625	38	MGI_T7
KOREA10K-16338	120423756153	36.5041	37	MGI_T7
KOREA10K-41129	119091088912	36.1001	36	MGI_T7
KOREA10K-83808	134465180084	40.7605	41	MGI_T7
KOREA10K-91838	117300038424	35.5572	36	MGI_T7
KOREA10K-21027	121254653727	36.756	37	MGI_T7
KOREA10K-64460	124871177670	37.8522	38	MGI_T7
KOREA10K-03750	121538771966	36.8421	37	MGI_T7
KOREA10K-52022	114237688786	34.6289	35	MGI_T7
KOREA10K-88650	143879741281	43.6143	44	MGI_T7
KOREA10K-57285	114655862248	34.7557	35	MGI_T7
KOREA10K-86125	156144304218	47.3321	47	MGI_T7
KOREA10K-31003	125653103889	38.0893	38	MGI_T7
KOREA10K-00599	122497855530	37.1328	37	MGI_T7
KOREA10K-60984	113700828940	34.4662	34	MGI_T7
KOREA10K-57267	123450287110	37.4215	37	MGI_T7
KOREA10K-17688	131595072883	39.8904	40	MGI_T7
KOREA10K-11565	123300179761	37.376	37	MGI_T7
KOREA10K-85197	112895400365	34.222	34	MGI_T7
KOREA10K-83463	128045230038	38.8144	39	MGI_T7
KOREA10K-06706	122824405047	37.2318	37	MGI_T7
KOREA10K-41352	113363541011	34.3639	34	MGI_T7
KOREA10K-19501	133340333249	40.4195	40	MGI_T7
KOREA10K-31256	115533419296	35.0217	35	MGI_T7
KOREA10K-34393	115236702745	34.9317	35	MGI_T7
KOREA10K-66747	117620554925	35.6543	36	MGI_T7
KOREA10K-81125	135557678135	41.0916	41	MGI_T7
KOREA10K-05145	133316647151	40.4123	40	MGI_T7
KOREA10K-85654	153232268895	46.4493	46	MGI_T7
KOREA10K-71075	148229755434	44.9329	45	MGI_T7
KOREA10K-51535	119925326294	36.353	36	MGI_T7
KOREA10K-64381	136414465061	41.3513	41	MGI_T7
KOREA10K-66597	159117680455	48.2334	48	MGI_T7
KOREA10K-95203	113168875560	34.3049	34	MGI_T7
KOREA10K-73893	125128823481	37.9303	38	MGI_T7
KOREA10K-83448	142886387489	43.3132	43	MGI_T7
KOREA10K-91696	126466611572	38.3359	38	MGI_T7
KOREA10K-05058	150168445271	45.5206	46	MGI_T7
KOREA10K-37323	120507439480	36.5294	37	MGI_T7
KOREA10K-04788	130338279549	39.5095	40	MGI_T7
KOREA10K-41190	132764289720	40.2449	40	MGI_T7
KOREA10K-27993	133747550179	40.5429	41	MGI_T7
KOREA10K-18118	122060435343	37.0002	37	MGI_T7
KOREA10K-74419	115267382800	34.941	35	MGI_T7
KOREA10K-71782	122535460848	37.1442	37	MGI_T7
KOREA10K-90946	139692586455	42.345	42	MGI_T7
KOREA10K-17817	114974103762	34.8521	35	MGI_T7
KOREA10K-24442	122952161640	37.2705	37	MGI_T7
KOREA10K-30881	129588601902	39.2822	39	MGI_T7
KOREA10K-12833	128352680983	38.9076	39	MGI_T7
KOREA10K-25758	103402159834	31.3443	31	MGI_T7
KOREA10K-02900	133339794255	40.4193	40	MGI_T7
KOREA10K-58185	114015017865	34.5614	35	MGI_T7
KOREA10K-16496	122885073441	37.2502	37	MGI_T7
KOREA10K-51927	114382951117	34.6729	35	MGI_T7
KOREA10K-23976	139535693760	42.2975	42	MGI_T7
KOREA10K-43803	120593327587	36.5555	37	MGI_T7
KOREA10K-17484	124728623581	37.809	38	MGI_T7
KOREA10K-35720	125558084460	38.0605	38	MGI_T7
KOREA10K-70689	125636895936	38.0843	38	MGI_T7
KOREA10K-26192	125401434451	38.013	38	MGI_T7
KOREA10K-49801	126795263699	38.4355	38	MGI_T7
KOREA10K-86055	116109020539	35.1962	35	MGI_T7
KOREA10K-31326	122524780752	37.141	37	MGI_T7
KOREA10K-02861	138870448488	42.0958	42	MGI_T7
KOREA10K-22712	118292911742	35.8582	36	MGI_T7
KOREA10K-39972	114320469176	34.654	35	MGI_T7
KOREA10K-09469	122311312775	37.0763	37	MGI_T7
KOREA10K-42677	118860004748	36.0301	36	MGI_T7
KOREA10K-72791	140644277606	42.6335	43	MGI_T7
KOREA10K-79727	130380778935	39.5224	40	MGI_T7
KOREA10K-82826	127940461284	38.7826	39	MGI_T7
KOREA10K-72801	136470239049	41.3683	41	MGI_T7
KOREA10K-75930	124474309503	37.7319	38	MGI_T7
KOREA10K-34323	127932420785	38.7802	39	MGI_T7
KOREA10K-71373	139016892534	42.1402	42	MGI_T7
KOREA10K-95390	142662194618	43.2452	43	MGI_T7
KOREA10K-62874	121666077747	36.8807	37	MGI_T7
KOREA10K-08094	128692095074	39.0105	39	MGI_T7
KOREA10K-10005	126774598718	38.4292	38	MGI_T7
KOREA10K-41083	128951930643	39.0892	39	MGI_T7
KOREA10K-48737	130347908833	39.5124	40	MGI_T7
KOREA10K-91007	123323829722	37.3832	37	MGI_T7
KOREA10K-71729	120913121389	36.6524	37	MGI_T7
KOREA10K-74806	124574092434	37.7622	38	MGI_T7
KOREA10K-60575	117016304974	35.4712	35	MGI_T7
KOREA10K-44345	126851721025	38.4526	38	MGI_T7
KOREA10K-31485	121084624126	36.7044	37	MGI_T7
KOREA10K-27171	113456587094	34.3921	34	MGI_T7
KOREA10K-32640	142642033195	43.2391	43	MGI_T7
KOREA10K-58052	111006155589	33.6493	34	MGI_T7
KOREA10K-25886	101956349719	30.9061	31	MGI_T7
KOREA10K-77076	115837000736	35.1137	35	MGI_T7
KOREA10K-54126	138433660705	41.9634	42	MGI_T7
KOREA10K-53857	128430596572	38.9312	39	MGI_T7
KOREA10K-86727	129405684493	39.2268	39	MGI_T7
KOREA10K-40077	108587305897	32.9161	33	MGI_T7
KOREA10K-79041	119369676894	36.1846	36	MGI_T7
KOREA10K-34160	128386346205	38.9178	39	MGI_T7
KOREA10K-65423	112100651702	33.9811	34	MGI_T7
KOREA10K-63820	116274046971	35.2462	35	MGI_T7
KOREA10K-22518	136028161271	41.2342	41	MGI_T7
KOREA10K-17614	142089615251	43.0717	43	MGI_T7
KOREA10K-29870	123909485333	37.5607	38	MGI_T7
KOREA10K-14369	143025947590	43.3555	43	MGI_T7
KOREA10K-35303	114096346427	34.5861	35	MGI_T7
KOREA10K-54624	125565703412	38.0628	38	MGI_T7
KOREA10K-33470	129123953996	39.1414	39	MGI_T7
KOREA10K-70176	121432289681	36.8098	37	MGI_T7
KOREA10K-29585	121362271008	36.7886	37	MGI_T7
KOREA10K-23455	120122524182	36.4128	36	MGI_T7
KOREA10K-69345	116098234982	35.1929	35	MGI_T7
KOREA10K-55419	123063005707	37.3041	37	MGI_T7
KOREA10K-40312	118079019588	35.7933	36	MGI_T7
KOREA10K-21061	119691366596	36.2821	36	MGI_T7
KOREA10K-45458	123811306335	37.531	38	MGI_T7
KOREA10K-32626	114395966132	34.6769	35	MGI_T7
KOREA10K-08872	107672028021	32.6386	33	MGI_T7
KOREA10K-46504	119136144730	36.1138	36	MGI_T7
KOREA10K-71296	114808848264	34.802	35	MGI_T7
KOREA10K-88480	107272895470	32.5177	33	MGI_T7
KOREA10K-01992	118374952904	35.883	36	MGI_T7
KOREA10K-60452	119574037885	36.2465	36	MGI_T7
KOREA10K-15090	119321706223	36.17	36	MGI_T7
KOREA10K-32017	125909149947	38.1669	38	MGI_T7
KOREA10K-56325	138977383889	42.1282	42	MGI_T7
KOREA10K-52034	141678141442	42.9469	43	MGI_T7
KOREA10K-34153	113243537287	34.3275	34	MGI_T7
KOREA10K-73641	118384185817	35.8858	36	MGI_T7
KOREA10K-78000	117806291193	35.7106	36	MGI_T7
KOREA10K-43683	131820383278	39.9587	40	MGI_T7
KOREA10K-68122	121858727795	36.9391	37	MGI_T7
KOREA10K-46117	114614389093	34.7431	35	MGI_T7
KOREA10K-02607	138893294340	42.1028	42	MGI_T7
KOREA10K-53869	113579218968	34.4293	34	MGI_T7
KOREA10K-82299	113711870852	34.4695	34	MGI_T7
KOREA10K-18053	123215689798	37.3504	37	MGI_T7
KOREA10K-39556	115691344083	35.0695	35	MGI_T7
KOREA10K-19510	123259972144	37.3638	37	MGI_T7
KOREA10K-92818	115793831260	35.1006	35	MGI_T7
KOREA10K-02520	114064653172	34.5764	35	MGI_T7
KOREA10K-33130	115642390871	35.0547	35	MGI_T7
KOREA10K-42714	113659434774	34.4536	34	MGI_T7
KOREA10K-11623	120913979146	36.6527	37	MGI_T7
KOREA10K-26852	116325053109	35.2616	35	MGI_T7
KOREA10K-76170	114736744566	34.7802	35	MGI_T7
KOREA10K-44143	120714609391	36.5922	37	MGI_T7
KOREA10K-17015	115631430665	35.0514	35	MGI_T7
KOREA10K-43967	116618129096	35.3505	35	MGI_T7
KOREA10K-04178	123108755400	37.318	37	MGI_T7
KOREA10K-89855	126066561719	38.2146	38	MGI_T7
KOREA10K-46663	118293825169	35.8584	36	MGI_T7
KOREA10K-06411	117173913510	35.519	36	MGI_T7
KOREA10K-40270	125454369667	38.029	38	MGI_T7
KOREA10K-29554	119033639254	36.0827	36	MGI_T7
KOREA10K-13833	112996219604	34.2526	34	MGI_T7
KOREA10K-78506	115670902904	35.0633	35	MGI_T7
KOREA10K-05082	117548935117	35.6326	36	MGI_T7
KOREA10K-34515	121249625868	36.7544	37	MGI_T7
KOREA10K-92775	125616365595	38.0781	38	MGI_T7
KOREA10K-60774	125128908503	37.9304	38	MGI_T7
KOREA10K-32482	122284450497	37.0681	37	MGI_T7
KOREA10K-74731	121472387138	36.822	37	MGI_T7
KOREA10K-45700	127655537291	38.6963	39	MGI_T7
KOREA10K-59393	120083528504	36.4009	36	MGI_T7
KOREA10K-93840	130751544988	39.6347	40	MGI_T7
KOREA10K-41131	120740543619	36.6001	37	MGI_T7
KOREA10K-72453	123912297201	37.5616	38	MGI_T7
KOREA10K-41488	120062361871	36.3945	36	MGI_T7
KOREA10K-58139	120467516658	36.5173	37	MGI_T7
KOREA10K-80032	114043132309	34.5699	35	MGI_T7
KOREA10K-35515	116678907535	35.3689	35	MGI_T7
KOREA10K-51209	113759420485	34.4839	34	MGI_T7
KOREA10K-60911	118742222435	35.9944	36	MGI_T7
KOREA10K-71018	115415465551	34.9859	35	MGI_T7
KOREA10K-34717	122204515811	37.0439	37	MGI_T7
KOREA10K-59828	120107907456	36.4083	36	MGI_T7
KOREA10K-79806	121335114721	36.7803	37	MGI_T7
KOREA10K-51452	121962411391	36.9705	37	MGI_T7
KOREA10K-32683	135282920165	41.0083	41	MGI_T7
KOREA10K-95293	124863298937	37.8498	38	MGI_T7
KOREA10K-73229	128549424159	38.9672	39	MGI_T7
KOREA10K-72807	125073177000	37.9135	38	MGI_T7
KOREA10K-93417	132728909493	40.2341	40	MGI_T7
KOREA10K-44320	124287718723	37.6754	38	MGI_T7
KOREA10K-42487	136643124087	41.4207	41	MGI_T7
KOREA10K-85950	115743891520	35.0855	35	MGI_T7
KOREA10K-16133	136065582193	41.2456	41	MGI_T7
KOREA10K-78855	117682971153	35.6733	36	MGI_T7
KOREA10K-79313	115822226664	35.1092	35	MGI_T7
KOREA10K-19913	116269794611	35.2449	35	MGI_T7
KOREA10K-73286	129547277500	39.2697	39	MGI_T7
KOREA10K-23491	122684636896	37.1894	37	MGI_T7
KOREA10K-04347	151162280946	45.8219	46	MGI_T7
KOREA10K-44430	114280009302	34.6417	35	MGI_T7
KOREA10K-70758	127229363977	38.5671	39	MGI_T7
KOREA10K-41732	136880454598	41.4926	41	MGI_T7
KOREA10K-23905	128582122099	38.9771	39	MGI_T7
KOREA10K-31399	134055326394	40.6362	41	MGI_T7
KOREA10K-86197	141618053419	42.9287	43	MGI_T7
KOREA10K-08456	113654018116	34.452	34	MGI_T7
KOREA10K-71264	139646850956	42.3312	42	MGI_T7
KOREA10K-57056	119894369346	36.3436	36	MGI_T7
KOREA10K-22620	141604526751	42.9246	43	MGI_T7
KOREA10K-08062	130687562460	39.6154	40	MGI_T7
KOREA10K-88818	131204040831	39.7719	40	MGI_T7
KOREA10K-26576	119802798674	36.3159	36	MGI_T7
KOREA10K-32593	133089313814	40.3434	40	MGI_T7
KOREA10K-27264	135415499587	41.0485	41	MGI_T7
KOREA10K-89998	135512620167	41.078	41	MGI_T7
KOREA10K-65786	131951822786	39.9986	40	MGI_T7
KOREA10K-02954	115547789517	35.026	35	MGI_T7
KOREA10K-90405	122062470480	37.0008	37	MGI_T7
KOREA10K-71279	126579419090	38.37	38	MGI_T7
KOREA10K-64434	116022279697	35.1699	35	MGI_T7
KOREA10K-32781	115043140437	34.8731	35	MGI_T7
KOREA10K-94617	259806067031	78.7551	79	NovaSeq
KOREA10K-06141	40367520276	12.2366	12	MGI_T7
KOREA10K-24967	41154655504	12.4752	12	MGI_T7
KOREA10K-86524	37241629215	11.2891	11	MGI_T7
KOREA10K-28728	32603227893	9.88302	10	MGI_T7
KOREA10K-19431	35804695547	10.8535	11	MGI_T7
KOREA10K-34883	37234897634	11.287	11	MGI_T7
KOREA10K-41253	45309750142	13.7348	14	MGI_T7
KOREA10K-71313	36894968821	11.184	11	MGI_T7
KOREA10K-66509	20043188288	6.0757	6	MGI_T7
KOREA10K-15763	37697318597	11.4272	11	MGI_T7
KOREA10K-48906	39998966747	12.1249	12	MGI_T7
KOREA10K-55022	39531578550	11.9832	12	MGI_T7
KOREA10K-10094	37027156776	11.2241	11	MGI_T7
KOREA10K-54883	45808187009	13.8858	14	MGI_T7
KOREA10K-28256	42081137108	12.7561	13	MGI_T7
KOREA10K-73644	41768144434	12.6612	13	MGI_T7
KOREA10K-83874	26904293746	8.1555	8	MGI_T7
KOREA10K-68194	35939960973	10.8945	11	MGI_T7
KOREA10K-33953	33162469374	10.0525	10	MGI_T7
KOREA10K-43820	32981012043	9.99754	10	MGI_T7
KOREA10K-20706	32772510184	9.93434	10	MGI_T7
KOREA10K-90178	35372160994	10.7224	11	MGI_T7
KOREA10K-25358	35914776534	10.8869	11	MGI_T7
KOREA10K-93877	33806515863	10.2478	10	MGI_T7
KOREA10K-87782	46168742564	13.9951	14	MGI_T7
KOREA10K-69059	35419859353	10.7368	11	MGI_T7
KOREA10K-83868	34035266095	10.3171	10	MGI_T7
KOREA10K-43134	36332253894	11.0134	11	MGI_T7
KOREA10K-76960	34708530559	10.5212	11	MGI_T7
KOREA10K-20873	30702601604	9.30689	9	MGI_T7
KOREA10K-74063	35078408402	10.6333	11	MGI_T7
KOREA10K-85685	36296519272	11.0026	11	MGI_T7
KOREA10K-53426	41044069076	12.4417	12	MGI_T7
KOREA10K-51958	30033548118	9.10408	9	MGI_T7
KOREA10K-28918	41176401202	12.4818	12	MGI_T7
KOREA10K-22673	29412191075	8.91572	9	MGI_T7
KOREA10K-16904	36556359902	11.0813	11	MGI_T7
KOREA10K-35550	34326292301	10.4053	10	MGI_T7
KOREA10K-03755	40061543531	12.1439	12	MGI_T7
KOREA10K-70526	40933575663	12.4082	12	MGI_T7
KOREA10K-62918	37163875846	11.2655	11	MGI_T7
KOREA10K-49854	34668250831	10.509	11	MGI_T7
KOREA10K-84561	43136530076	13.076	13	MGI_T7
KOREA10K-72648	33902351124	10.2768	10	MGI_T7
KOREA10K-28085	37293880103	11.3049	11	MGI_T7
KOREA10K-89666	26790350744	8.12097	8	MGI_T7
KOREA10K-68201	35605523191	10.7931	11	MGI_T7
KOREA10K-08772	37898391192	11.4881	11	MGI_T7
KOREA10K-66740	26637287644	8.07457	8	MGI_T7
KOREA10K-07921	54552475167	16.5365	17	MGI_T7
KOREA10K-03394	58885599218	17.85	18	MGI_T7
KOREA10K-94720	24379753092	7.39024	7	MGI_T7
KOREA10K-75027	24460154697	7.41461	7	MGI_T7
KOREA10K-77482	26887345495	8.15037	8	MGI_T7
KOREA10K-62635	33530081294	10.164	10	MGI_T7
KOREA10K-57194	44721495892	13.5564	14	MGI_T7
KOREA10K-29753	28145242096	8.53167	9	MGI_T7
KOREA10K-93207	73434944285	22.2604	22	MGI_T7
KOREA10K-95504	34711341066	10.5221	11	MGI_T7
KOREA10K-38508	30685561816	9.30172	9	MGI_T7
KOREA10K-39492	29665333821	8.99246	9	MGI_T7
KOREA10K-05449	31392662297	9.51607	10	MGI_T7
KOREA10K-60619	28777450408	8.72332	9	MGI_T7
KOREA10K-43300	38217899262	11.585	12	MGI_T7
KOREA10K-50946	30582273669	9.27041	9	MGI_T7
KOREA10K-60121	12531726255	3.79875	4	MGI_T7
KOREA10K-24577	30190803032	9.15175	9	MGI_T7
KOREA10K-44227	18646049647	5.65218	6	MGI_T7
KOREA10K-40070	16914251609	5.12722	5	MGI_T7
KOREA10K-70815	14574550349	4.41799	4	MGI_T7
KOREA10K-35282	18149902501	5.50178	6	MGI_T7
KOREA10K-34203	16752806378	5.07828	5	MGI_T7
KOREA10K-89270	17078554690	5.17703	5	MGI_T7
KOREA10K-78943	40696227183	12.3363	12	MGI_T7
KOREA10K-69628	37709544820	11.4309	11	MGI_T7
KOREA10K-22313	37651842004	11.4134	11	MGI_T7
KOREA10K-31662	30276607679	9.17776	9	MGI_T7
KOREA10K-93363	32097454829	9.72971	10	MGI_T7
KOREA10K-15050	34133560728	10.3469	10	MGI_T7
KOREA10K-26498	34677517540	10.5118	11	MGI_T7
KOREA10K-42642	21971268000	6.66016	7	MGI_T7
KOREA10K-82334	35698434924	10.8213	11	MGI_T7
KOREA10K-07075	35851615306	10.8677	11	MGI_T7
KOREA10K-66539	37773168855	11.4502	11	MGI_T7
KOREA10K-21071	34345664495	10.4112	10	MGI_T7
KOREA10K-66788	28537217547	8.65049	9	MGI_T7
KOREA10K-88106	35199486540	10.67	11	MGI_T7
KOREA10K-21774	31254692013	9.47424	9	MGI_T7
KOREA10K-56836	24789166770	7.51435	8	MGI_T7
KOREA10K-01093	28618045099	8.67499	9	MGI_T7
KOREA10K-28853	34335662291	10.4082	10	MGI_T7
KOREA10K-53529	29914513885	9.06799	9	MGI_T7
KOREA10K-63299	33270092413	10.0852	10	MGI_T7
KOREA10K-48115	30412082025	9.21882	9	MGI_T7
KOREA10K-91680	35856529013	10.8692	11	MGI_T7
KOREA10K-53915	42036410116	12.7425	13	MGI_T7
KOREA10K-12284	29304259316	8.88301	9	MGI_T7
KOREA10K-63007	31891775581	9.66736	10	MGI_T7
KOREA10K-59589	35799698143	10.852	11	MGI_T7
KOREA10K-26765	35217585288	10.6755	11	MGI_T7
KOREA10K-74699	36543049429	11.0773	11	MGI_T7
KOREA10K-61420	42421205231	12.8592	13	MGI_T7
KOREA10K-62773	31773661677	9.63156	10	MGI_T7
KOREA10K-34919	34576103460	10.4811	10	MGI_T7
KOREA10K-77175	26391347834	8.00002	8	MGI_T7
KOREA10K-01285	33909519174	10.279	10	MGI_T7
KOREA10K-89450	35642143876	10.8042	11	MGI_T7
KOREA10K-86658	31575106698	9.57137	10	MGI_T7
KOREA10K-69806	36840055263	11.1673	11	MGI_T7
KOREA10K-14143	36287214179	10.9998	11	MGI_T7
KOREA10K-88842	40002252735	12.1259	12	MGI_T7
KOREA10K-78993	26791337774	8.12126	8	MGI_T7
KOREA10K-93162	24413557041	7.40049	7	MGI_T7
KOREA10K-60002	34369426053	10.4184	10	MGI_T7
KOREA10K-79298	39533615304	11.9838	12	MGI_T7
KOREA10K-27054	38720683844	11.7374	12	MGI_T7
KOREA10K-42157	36960981009	11.204	11	MGI_T7
KOREA10K-28373	35685718604	10.8174	11	MGI_T7
KOREA10K-80301	41840354785	12.6831	13	MGI_T7
KOREA10K-80614	41055094018	12.445	12	MGI_T7
KOREA10K-09529	37280120748	11.3007	11	MGI_T7
KOREA10K-81260	39254614620	11.8993	12	MGI_T7
KOREA10K-77774	34313332609	10.4014	10	MGI_T7
KOREA10K-34743	40873708705	12.3901	12	MGI_T7
KOREA10K-43439	30667632629	9.29629	9	MGI_T7
KOREA10K-30589	35811672122	10.8556	11	MGI_T7
KOREA10K-79033	36588384635	11.091	11	MGI_T7
KOREA10K-83965	39549865263	11.9888	12	MGI_T7
KOREA10K-44887	30156332321	9.1413	9	MGI_T7
KOREA10K-95373	24707307036	7.48953	7	MGI_T7
KOREA10K-54147	32058769877	9.71798	10	MGI_T7
KOREA10K-48440	32696222504	9.91121	10	MGI_T7
KOREA10K-93062	32330083403	9.80023	10	MGI_T7
KOREA10K-83270	32526593793	9.85979	10	MGI_T7
KOREA10K-88729	34283818681	10.3925	10	MGI_T7
KOREA10K-13321	34281522221	10.3918	10	MGI_T7
KOREA10K-48232	27361866810	8.29421	8	MGI_T7
KOREA10K-14706	30476749350	9.23842	9	MGI_T7
KOREA10K-92170	26308321719	7.97485	8	MGI_T7
KOREA10K-44346	32720434841	9.91855	10	MGI_T7
KOREA10K-45641	34334278178	10.4078	10	MGI_T7
KOREA10K-30297	38006543732	11.5209	12	MGI_T7
KOREA10K-77322	43653145378	13.2326	13	MGI_T7
KOREA10K-20765	35050312639	10.6248	11	MGI_T7
KOREA10K-95196	42726118050	12.9516	13	MGI_T7
KOREA10K-89349	34574692003	10.4806	10	MGI_T7
KOREA10K-17628	43867336022	13.2975	13	MGI_T7
KOREA10K-88304	38610818200	11.7041	12	MGI_T7
KOREA10K-08121	35597139761	10.7906	11	MGI_T7
KOREA10K-52280	33367246684	10.1146	10	MGI_T7
KOREA10K-19996	28949069737	8.77534	9	MGI_T7
KOREA10K-94672	33103994873	10.0348	10	MGI_T7
KOREA10K-06022	38578803841	11.6944	12	MGI_T7
KOREA10K-06436	46562798521	14.1146	14	MGI_T7
KOREA10K-93941	34474212682	10.4502	10	MGI_T7
KOREA10K-08826	36036648366	10.9238	11	MGI_T7
KOREA10K-50553	44906069630	13.6124	14	MGI_T7
KOREA10K-58054	33418120082	10.13	10	MGI_T7
KOREA10K-27102	30443001599	9.22819	9	MGI_T7
KOREA10K-72485	30319987689	9.19091	9	MGI_T7
KOREA10K-85201	35157233515	10.6572	11	MGI_T7
KOREA10K-13152	36794781161	11.1536	11	MGI_T7
KOREA10K-92145	38260395755	11.5979	12	MGI_T7
KOREA10K-02171	31030430937	9.40626	9	MGI_T7
KOREA10K-34780	29534818377	8.9529	9	MGI_T7
KOREA10K-89168	38797679263	11.7607	12	MGI_T7
KOREA10K-39741	32312161319	9.79479	10	MGI_T7
KOREA10K-01647	36274302384	10.9958	11	MGI_T7
KOREA10K-10050	39191882690	11.8802	12	MGI_T7
KOREA10K-77683	34931637877	10.5888	11	MGI_T7
KOREA10K-51223	26894333297	8.15249	8	MGI_T7
KOREA10K-45773	33775462577	10.2384	10	MGI_T7
KOREA10K-92054	35648961853	10.8063	11	MGI_T7
KOREA10K-54708	41754694642	12.6571	13	MGI_T7
KOREA10K-04956	27649819238	8.3815	8	MGI_T7
KOREA10K-09053	33921607907	10.2827	10	MGI_T7
KOREA10K-80510	43822583036	13.284	13	MGI_T7
KOREA10K-13801	31419974174	9.52434	10	MGI_T7
KOREA10K-56097	40942014789	12.4108	12	MGI_T7
KOREA10K-17446	29941276577	9.07611	9	MGI_T7
KOREA10K-55252	34148719700	10.3515	10	MGI_T7
KOREA10K-50506	51093375112	15.4879	15	MGI_T7
KOREA10K-92684	44702855192	13.5508	14	MGI_T7
KOREA10K-88213	29214016338	8.85565	9	MGI_T7
KOREA10K-73401	31149754060	9.44243	9	MGI_T7
KOREA10K-87101	33007504029	10.0056	10	MGI_T7
KOREA10K-89820	42574024029	12.9055	13	MGI_T7
KOREA10K-06838	38915154082	11.7964	12	MGI_T7
KOREA10K-06574	44573081756	13.5114	14	MGI_T7
KOREA10K-40423	39185400727	11.8783	12	MGI_T7
KOREA10K-93999	33180274645	10.0579	10	MGI_T7
KOREA10K-07996	40832437420	12.3775	12	MGI_T7
KOREA10K-47960	40951646142	12.4137	12	MGI_T7
KOREA10K-05790	45062056923	13.6597	14	MGI_T7
KOREA10K-87723	38050636638	11.5343	12	MGI_T7
KOREA10K-44178	39447906324	11.9579	12	MGI_T7
KOREA10K-36348	40811408313	12.3712	12	MGI_T7
KOREA10K-93410	43565233368	13.2059	13	MGI_T7
KOREA10K-61745	36609432654	11.0974	11	MGI_T7
KOREA10K-15162	44518811620	13.495	13	MGI_T7
KOREA10K-76385	48403758302	14.6726	15	MGI_T7
KOREA10K-95963	51151299720	15.5055	16	MGI_T7
KOREA10K-53324	39351194592	11.9285	12	MGI_T7
KOREA10K-85289	59012358531	17.8884	18	MGI_T7
KOREA10K-03838	48645714299	14.746	15	MGI_T7
KOREA10K-82525	40308641439	12.2188	12	MGI_T7
KOREA10K-55928	41470824681	12.5711	13	MGI_T7
KOREA10K-27212	60414224459	18.3134	18	MGI_T7
KOREA10K-70818	32383353301	9.81637	10	MGI_T7
KOREA10K-34648	53703623212	16.2792	16	MGI_T7
KOREA10K-16673	46516833846	14.1007	14	MGI_T7
KOREA10K-73704	51811717153	15.7057	16	MGI_T7
KOREA10K-15206	47123732544	14.2846	14	MGI_T7
KOREA10K-80481	48014640727	14.5547	15	MGI_T7
KOREA10K-03660	47627709028	14.4374	14	MGI_T7
KOREA10K-19683	41990936106	12.7287	13	MGI_T7
KOREA10K-11244	48600826360	14.7324	15	MGI_T7
KOREA10K-24287	55252965577	16.7488	17	MGI_T7
KOREA10K-74358	40146562035	12.1696	12	MGI_T7
KOREA10K-50030	36076333740	10.9358	11	MGI_T7
KOREA10K-45872	46452251288	14.0811	14	MGI_T7
KOREA10K-79025	39534599412	11.9841	12	MGI_T7
KOREA10K-61444	35316038144	10.7054	11	MGI_T7
KOREA10K-34107	29633797836	8.9829	9	MGI_T7
KOREA10K-60075	25176171922	7.63166	8	MGI_T7
KOREA10K-03945	123312841285	37.3799	37	MGI_T7
KOREA10K-70137	125378105894	38.0059	38	MGI_T7
KOREA10K-42042	118565416323	35.9408	36	MGI_T7
KOREA10K-66475	170891714894	51.8024	52	MGI_T7
KOREA10K-28462	118650122990	35.9664	36	MGI_T7
KOREA10K-58966	122883583569	37.2497	37	MGI_T7
KOREA10K-44842	117671096142	35.6697	36	MGI_T7
KOREA10K-12852	122579156443	37.1574	37	MGI_T7
KOREA10K-05618	124506491914	37.7417	38	MGI_T7
KOREA10K-31397	130830290217	39.6586	40	MGI_T7
KOREA10K-46509	124644870824	37.7836	38	MGI_T7
KOREA10K-18666	117136775608	35.5077	36	MGI_T7
KOREA10K-93352	114883021772	34.8245	35	MGI_T7
KOREA10K-53103	118324893140	35.8679	36	MGI_T7
KOREA10K-06915	113603398893	34.4366	34	MGI_T7
KOREA10K-41749	122705230106	37.1957	37	MGI_T7
KOREA10K-26952	105439040810	31.9618	32	MGI_T7
KOREA10K-54746	121714006476	36.8952	37	MGI_T7
KOREA10K-78456	112890531992	34.2205	34	MGI_T7
KOREA10K-13629	120916962244	36.6536	37	MGI_T7
KOREA10K-80068	105671390082	32.0322	32	MGI_T7
KOREA10K-13377	106507510205	32.2856	32	MGI_T7
KOREA10K-33890	121328185807	36.7782	37	MGI_T7
KOREA10K-52015	113725914034	34.4738	34	MGI_T7
KOREA10K-01160	108199355328	32.7985	33	MGI_T7
KOREA10K-85806	117522560770	35.6246	36	MGI_T7
KOREA10K-35033	128629993927	38.9916	39	MGI_T7
KOREA10K-36778	104321993586	31.6232	32	MGI_T7
KOREA10K-16259	125436758960	38.0237	38	MGI_T7
KOREA10K-15243	120031102426	36.3851	36	MGI_T7
KOREA10K-75402	120991618322	36.6762	37	MGI_T7
KOREA10K-76946	101061546714	30.6348	31	MGI_T7
KOREA10K-42878	131157598887	39.7578	40	MGI_T7
KOREA10K-24231	99948678879	30.2975	30	MGI_T7
KOREA10K-61622	134486512022	40.7669	41	MGI_T7
KOREA10K-52087	106744707946	32.3575	32	MGI_T7
KOREA10K-12418	123675079401	37.4897	37	MGI_T7
KOREA10K-92790	119519405149	36.2299	36	MGI_T7
KOREA10K-22530	115580556329	35.036	35	MGI_T7
KOREA10K-08428	141215752351	42.8068	43	MGI_T7
KOREA10K-67012	124192484027	37.6465	38	MGI_T7
KOREA10K-46999	135853277490	41.1812	41	MGI_T7
KOREA10K-62175	118248384836	35.8447	36	MGI_T7
KOREA10K-28514	116648466571	35.3597	35	MGI_T7
KOREA10K-77686	115505115365	35.0131	35	MGI_T7
KOREA10K-09439	136958491567	41.5163	42	MGI_T7
KOREA10K-65161	107493629342	32.5846	33	MGI_T7
KOREA10K-45771	106293602428	32.2208	32	MGI_T7
KOREA10K-61027	116079033456	35.1871	35	MGI_T7
KOREA10K-89882	167976852123	50.9189	51	MGI_T7
KOREA10K-73867	137238584551	41.6012	42	MGI_T7
KOREA10K-04909	128290312461	38.8887	39	MGI_T7
KOREA10K-18621	112947578844	34.2378	34	MGI_T7
KOREA10K-06894	113474496295	34.3976	34	MGI_T7
KOREA10K-74068	110532326783	33.5057	34	MGI_T7
KOREA10K-22196	126725431485	38.4143	38	MGI_T7
KOREA10K-84477	106964393076	32.4241	32	MGI_T7
KOREA10K-91618	131307779392	39.8034	40	MGI_T7
KOREA10K-63529	131875556393	39.9755	40	MGI_T7
KOREA10K-84531	125960216333	38.1824	38	MGI_T7
KOREA10K-72094	110339728624	33.4473	33	MGI_T7
KOREA10K-42856	126568452228	38.3667	38	MGI_T7
KOREA10K-95485	116937796310	35.4474	35	MGI_T7
KOREA10K-87718	124574807898	37.7624	38	MGI_T7
KOREA10K-63449	138469560349	41.9743	42	MGI_T7
KOREA10K-71814	143973649960	43.6428	44	MGI_T7
KOREA10K-90509	101703745037	30.8295	31	MGI_T7
KOREA10K-89746	89372376203	27.0915	27	MGI_T7
KOREA10K-86560	130164752950	39.4569	39	MGI_T7
KOREA10K-23274	141554383133	42.9094	43	MGI_T7
KOREA10K-14371	100407380943	30.4365	30	MGI_T7
KOREA10K-38724	119825292039	36.3227	36	MGI_T7
KOREA10K-39331	122787850855	37.2207	37	MGI_T7
KOREA10K-07758	109848088571	33.2983	33	MGI_T7
KOREA10K-75025	116401246072	35.2847	35	MGI_T7
KOREA10K-02193	116183940722	35.2189	35	MGI_T7
KOREA10K-56368	117330831132	35.5665	36	HiSeq X
KOREA10K-72653	111529151573	33.8079	34	HiSeq X
KOREA10K-17075	118005477095	35.771	36	HiSeq X
KOREA10K-75935	112744900389	34.1764	34	HiSeq X
KOREA10K-84435	104906545481	31.8003	32	HiSeq X
KOREA10K-20015	120678475350	36.5813	37	HiSeq X
KOREA10K-46376	126413877590	38.3199	38	HiSeq X
KOREA10K-89367	107657160472	32.6341	33	HiSeq X
KOREA10K-19568	119801401701	36.3154	36	HiSeq X
KOREA10K-26645	110144703450	33.3882	33	HiSeq X
KOREA10K-77561	114826461647	34.8074	35	HiSeq X
KOREA10K-07977	110042341580	33.3572	33	HiSeq X
KOREA10K-07637	106019176296	32.1376	32	HiSeq X
KOREA10K-68373	120254588080	36.4528	36	HiSeq X
KOREA10K-57927	103532621585	31.3839	31	HiSeq X
KOREA10K-84750	104160388948	31.5742	32	HiSeq X
KOREA10K-08375	114464705641	34.6977	35	HiSeq X
KOREA10K-66450	107884161094	32.703	33	HiSeq X
KOREA10K-61723	120149185121	36.4209	36	HiSeq X
KOREA10K-86808	110773399069	33.5788	34	HiSeq X
KOREA10K-93743	126665541587	38.3962	38	HiSeq X
KOREA10K-61427	104623124246	31.7144	32	HiSeq X
KOREA10K-35348	118419922299	35.8967	36	HiSeq X
KOREA10K-72006	127559713496	38.6672	39	HiSeq X
KOREA10K-59708	112242436996	34.0241	34	HiSeq X
KOREA10K-67842	88562425987	26.8459	27	HiSeq X
KOREA10K-40870	91062446415	27.6038	28	HiSeq X
KOREA10K-21488	88046053632	26.6894	27	HiSeq X
KOREA10K-74021	89168636250	27.0297	27	HiSeq X
KOREA10K-71156	88062715251	26.6945	27	HiSeq X
KOREA10K-86746	103448796114	31.3585	31	HiSeq X
KOREA10K-25106	93764608980	28.4229	28	HiSeq X
KOREA10K-70584	88602525551	26.8581	27	HiSeq X
KOREA10K-74123	105083836137	31.8541	32	HiSeq X
KOREA10K-09993	94705344504	28.7081	29	HiSeq X
KOREA10K-04297	108790884252	32.9778	33	HiSeq X
KOREA10K-23206	109918128252	33.3195	33	HiSeq X
KOREA10K-00199	110587661659	33.5225	34	HiSeq X
KOREA10K-17373	102263131234	30.999	31	HiSeq X
KOREA10K-57303	117538645346	35.6295	36	HiSeq X
KOREA10K-11940	119031912499	36.0822	36	HiSeq X
KOREA10K-56470	103967744064	31.5158	32	HiSeq X
KOREA10K-67685	101876881944	30.882	31	HiSeq X
KOREA10K-25295	91982798570	27.8828	28	HiSeq X
KOREA10K-03260	89517879386	27.1356	27	HiSeq X
KOREA10K-16036	99572130225	30.1833	30	HiSeq X
KOREA10K-27263	91287686192	27.6721	28	HiSeq X
KOREA10K-27713	97664397153	29.605	30	HiSeq X
KOREA10K-85568	91195572733	27.6441	28	HiSeq X
KOREA10K-33412	89486901614	27.1262	27	HiSeq X
KOREA10K-23038	96111137312	29.1342	29	HiSeq X
KOREA10K-08491	101393606723	30.7355	31	HiSeq X
KOREA10K-02123	96049802824	29.1156	29	HiSeq X
KOREA10K-61221	92119325963	27.9242	28	HiSeq X
KOREA10K-08947	100321058409	30.4103	30	HiSeq X
KOREA10K-32462	103580963858	31.3985	31	HiSeq X
KOREA10K-79947	107754194964	32.6636	33	HiSeq X
KOREA10K-88702	108450200724	32.8745	33	HiSeq X
KOREA10K-46894	104096041874	31.5547	32	HiSeq X
KOREA10K-28495	105784534870	32.0665	32	HiSeq X
KOREA10K-69881	106378228517	32.2465	32	HiSeq X
KOREA10K-48526	101204631180	30.6782	31	HiSeq X
KOREA10K-59882	114897972842	34.829	35	HiSeq X
KOREA10K-90899	88803838355	26.9191	27	HiSeq X
KOREA10K-57830	94913837565	28.7713	29	HiSeq X
KOREA10K-54691	95566331698	28.969	29	HiSeq X
KOREA10K-40997	88663441274	26.8766	27	HiSeq X
KOREA10K-34299	94089764402	28.5215	29	HiSeq X
KOREA10K-46844	104974432128	31.8209	32	HiSeq X
KOREA10K-19083	102765710494	31.1514	31	HiSeq X
KOREA10K-77014	95739587577	29.0216	29	HiSeq X
KOREA10K-06174	114629913451	34.7478	35	HiSeq X
KOREA10K-53013	110361459730	33.4539	33	HiSeq X
KOREA10K-05806	97495142179	29.5537	30	HiSeq X
KOREA10K-27034	118121066578	35.8061	36	HiSeq X
KOREA10K-23935	89506468024	27.1321	27	HiSeq X
KOREA10K-01939	90660425147	27.4819	27	HiSeq X
KOREA10K-76898	92234715826	27.9591	28	HiSeq X
KOREA10K-47261	102278259144	31.0036	31	HiSeq X
KOREA10K-85441	94335681728	28.596	29	HiSeq X
KOREA10K-71608	94565915004	28.6658	29	HiSeq X
KOREA10K-13353	112012091538	33.9543	34	HiSeq X
KOREA10K-36842	88474420157	26.8193	27	HiSeq X
KOREA10K-26138	111533010111	33.809	34	HiSeq X
KOREA10K-57891	100374287796	30.4265	30	HiSeq X
KOREA10K-24434	118449069254	35.9055	36	HiSeq X
KOREA10K-50623	102773303026	31.1537	31	HiSeq X
KOREA10K-70292	95166492106	28.8478	29	HiSeq X
KOREA10K-57598	89592501311	27.1582	27	HiSeq X
KOREA10K-31072	94913168235	28.7711	29	HiSeq X
KOREA10K-19524	101708122409	30.8308	31	HiSeq X
KOREA10K-04197	104549122396	31.692	32	HiSeq X
KOREA10K-69968	107075214906	32.4577	32	HiSeq X
KOREA10K-03099	115376579948	34.9741	35	HiSeq X
KOREA10K-84722	125745632343	38.1173	38	HiSeq X
KOREA10K-04213	91077123703	27.6082	28	HiSeq X
KOREA10K-73159	90138974737	27.3238	27	HiSeq X
KOREA10K-45697	94518984998	28.6516	29	HiSeq X
KOREA10K-42745	112190865806	34.0084	34	HiSeq X
KOREA10K-00097	108033769961	32.7483	33	HiSeq X
KOREA10K-89537	89354090189	27.0859	27	HiSeq X
KOREA10K-88939	106522934160	32.2903	32	HiSeq X
KOREA10K-34733	91699633641	27.7969	28	HiSeq X
KOREA10K-65152	103189906706	31.28	31	HiSeq X
KOREA10K-40662	96060346714	29.1188	29	HiSeq X
KOREA10K-48932	103896583983	31.4942	31	HiSeq X
KOREA10K-20102	95222158558	28.8647	29	HiSeq X
KOREA10K-62131	93092694186	28.2192	28	HiSeq X
KOREA10K-73736	93747678403	28.4178	28	HiSeq X
KOREA10K-15136	97516854519	29.5603	30	HiSeq X
KOREA10K-32441	91746101761	27.811	28	HiSeq X
KOREA10K-84403	97041306896	29.4162	29	HiSeq X
KOREA10K-03657	88260477751	26.7544	27	HiSeq X
KOREA10K-15062	89540111336	27.1423	27	HiSeq X
KOREA10K-16454	91732909007	27.807	28	HiSeq X
KOREA10K-70060	125590479571	38.0703	38	HiSeq X
KOREA10K-14403	92232927124	27.9586	28	HiSeq X
KOREA10K-21175	91050167866	27.6001	28	HiSeq X
KOREA10K-78074	88906780460	26.9503	27	HiSeq X
KOREA10K-41002	91042879624	27.5978	28	HiSeq X
KOREA10K-07354	108331043521	32.8384	33	HiSeq X
KOREA10K-76725	99904452830	30.2841	30	HiSeq X
KOREA10K-68693	90539687364	27.4453	27	HiSeq X
KOREA10K-89981	98417380251	29.8333	30	HiSeq X
KOREA10K-00589	98524436503	29.8657	30	HiSeq X
KOREA10K-74450	89168364825	27.0296	27	HiSeq X
KOREA10K-82454	98026571871	29.7148	30	HiSeq X
KOREA10K-00937	96970294089	29.3946	29	HiSeq X
KOREA10K-43573	97493771279	29.5533	30	HiSeq X
KOREA10K-19972	109124534406	33.0789	33	HiSeq X
KOREA10K-40517	89511034600	27.1335	27	HiSeq X
KOREA10K-07064	114145985460	34.6011	35	HiSeq X
KOREA10K-75300	97623716247	29.5927	30	HiSeq X
KOREA10K-65634	88216082521	26.741	27	HiSeq X
KOREA10K-66013	89174695466	27.0315	27	HiSeq X
KOREA10K-29067	90294388555	27.371	27	HiSeq X
KOREA10K-35271	103762695614	31.4536	31	HiSeq X
KOREA10K-71849	90113798953	27.3162	27	HiSeq X
KOREA10K-02938	89251245491	27.0548	27	HiSeq X
KOREA10K-24571	102811448555	31.1653	31	HiSeq X
KOREA10K-04188	90879045610	27.5482	28	HiSeq X
KOREA10K-13928	94911659198	28.7706	29	HiSeq X
KOREA10K-37995	99430367209	30.1404	30	HiSeq X
KOREA10K-38711	101875945300	30.8817	31	HiSeq X
KOREA10K-20979	87907107623	26.6473	27	HiSeq X
KOREA10K-31244	93475575337	28.3353	28	HiSeq X
KOREA10K-91874	104710603845	31.741	32	HiSeq X
KOREA10K-70806	112175856620	34.0039	34	HiSeq X
KOREA10K-10717	89953236825	27.2675	27	HiSeq X
KOREA10K-11025	89146398235	27.023	27	HiSeq X
KOREA10K-85533	93913751624	28.4681	28	HiSeq X
KOREA10K-29334	90144391634	27.3255	27	HiSeq X
KOREA10K-60866	98501488226	29.8588	30	HiSeq X
KOREA10K-14175	102828619240	31.1705	31	HiSeq X
KOREA10K-31553	92196980881	27.9477	28	HiSeq X
KOREA10K-02463	99041442730	30.0225	30	HiSeq X
KOREA10K-82661	105020098722	31.8348	32	HiSeq X
KOREA10K-10580	99968281018	30.3034	30	HiSeq X
KOREA10K-48749	114851683862	34.815	35	HiSeq X
KOREA10K-04058	104606315076	31.7093	32	HiSeq X
KOREA10K-84840	100778026726	30.5489	31	HiSeq X
KOREA10K-95821	105189513108	31.8861	32	HiSeq X
KOREA10K-28235	91421634814	27.7127	28	HiSeq X
KOREA10K-43698	88650959718	26.8728	27	HiSeq X
KOREA10K-21659	91107344400	27.6174	28	HiSeq X
KOREA10K-46621	91682352646	27.7917	28	HiSeq X
KOREA10K-86063	97756929999	29.6331	30	HiSeq X
KOREA10K-95484	109173871648	33.0939	33	HiSeq X
KOREA10K-29916	112313945929	34.0458	34	HiSeq X
KOREA10K-52252	98088469431	29.7336	30	HiSeq X
KOREA10K-74827	117945173856	35.7527	36	HiSeq X
KOREA10K-39084	89800696853	27.2213	27	HiSeq X
KOREA10K-43597	97230771704	29.4736	29	HiSeq X
KOREA10K-69956	93027451264	28.1994	28	HiSeq X
KOREA10K-73101	106434124820	32.2634	32	HiSeq X
KOREA10K-79260	97771061091	29.6374	30	HiSeq X
KOREA10K-51697	90135933799	27.3229	27	HiSeq X
KOREA10K-14794	103660833803	31.4227	31	HiSeq X
KOREA10K-31870	102342695400	31.0232	31	HiSeq X
KOREA10K-69680	109403207537	33.1634	33	HiSeq X
KOREA10K-95495	93769696028	28.4244	28	HiSeq X
KOREA10K-94975	109112294681	33.0752	33	HiSeq X
KOREA10K-58340	94840273279	28.749	29	HiSeq X
KOREA10K-51302	99967328477	30.3031	30	HiSeq X
KOREA10K-70971	102336240305	31.0212	31	HiSeq X
KOREA10K-16193	94277966639	28.5785	29	HiSeq X
KOREA10K-34275	93424631809	28.3198	28	HiSeq X
KOREA10K-26134	88768347267	26.9084	27	HiSeq X
KOREA10K-42184	89286911986	27.0656	27	HiSeq X
KOREA10K-89892	89575450074	27.153	27	HiSeq X
KOREA10K-73349	107774807308	32.6698	33	HiSeq X
KOREA10K-10992	102571877695	31.0926	31	HiSeq X
KOREA10K-24673	94732968188	28.7164	29	HiSeq X
KOREA10K-89324	93855323475	28.4504	28	HiSeq X
KOREA10K-50814	94117833512	28.53	29	HiSeq X
KOREA10K-00122	104728209085	31.7463	32	HiSeq X
KOREA10K-47660	103668975253	31.4252	31	HiSeq X
KOREA10K-18088	110297659408	33.4346	33	HiSeq X
KOREA10K-49234	94889751221	28.764	29	HiSeq X
KOREA10K-91484	88188837393	26.7327	27	HiSeq X
KOREA10K-22308	90311861988	27.3763	27	HiSeq X
KOREA10K-38223	94308647932	28.5878	29	HiSeq X
KOREA10K-91805	90496310793	27.4322	27	HiSeq X
KOREA10K-40371	88022662971	26.6823	27	HiSeq X
KOREA10K-72428	96215044553	29.1657	29	HiSeq X
KOREA10K-16948	88313936206	26.7706	27	HiSeq X
KOREA10K-43713	96116927269	29.1359	29	HiSeq X
KOREA10K-21716	99496747026	30.1605	30	HiSeq X
KOREA10K-87128	88508438542	26.8296	27	HiSeq X
KOREA10K-22070	92690036174	28.0972	28	HiSeq X
KOREA10K-40495	104173152861	31.578	32	HiSeq X
KOREA10K-30383	89740791942	27.2031	27	HiSeq X
KOREA10K-83086	93115609185	28.2262	28	HiSeq X
KOREA10K-27548	107231770929	32.5052	33	HiSeq X
KOREA10K-51523	94367492360	28.6056	29	HiSeq X
KOREA10K-17112	105393431520	31.9479	32	HiSeq X
KOREA10K-76611	97758362343	29.6335	30	HiSeq X
KOREA10K-05843	90445780185	27.4169	27	HiSeq X
KOREA10K-89968	97369717274	29.5157	30	HiSeq X
KOREA10K-76905	88445764806	26.8106	27	HiSeq X
KOREA10K-24811	95082789163	28.8225	29	HiSeq X
KOREA10K-16221	90085685767	27.3077	27	HiSeq X
KOREA10K-47515	98781919618	29.9438	30	HiSeq X
KOREA10K-36030	89703053943	27.1917	27	HiSeq X
KOREA10K-10871	96575851738	29.2751	29	HiSeq X
KOREA10K-44915	93468617140	28.3332	28	HiSeq X
KOREA10K-70681	94212307244	28.5586	29	HiSeq X
KOREA10K-18908	105399325973	31.9497	32	HiSeq X
KOREA10K-16155	111387533248	33.7649	34	HiSeq X
KOREA10K-03727	90395887931	27.4017	27	HiSeq X
KOREA10K-87513	96679600599	29.3065	29	HiSeq X
KOREA10K-15021	93515951241	28.3475	28	HiSeq X
KOREA10K-78113	104610000009	31.7105	32	HiSeq X
KOREA10K-95322	98338976959	29.8095	30	HiSeq X
KOREA10K-66047	90420926772	27.4093	27	HiSeq X
KOREA10K-08728	104086201877	31.5517	32	HiSeq X
KOREA10K-77147	105893279380	32.0995	32	HiSeq X
KOREA10K-94887	105578970529	32.0042	32	HiSeq X
KOREA10K-37956	95638743543	28.991	29	HiSeq X
KOREA10K-38278	112544140589	34.1155	34	HiSeq X
KOREA10K-52307	94837084513	28.748	29	HiSeq X
KOREA10K-37782	103845989286	31.4789	31	HiSeq X
KOREA10K-31901	103899528854	31.4951	31	HiSeq X
KOREA10K-53573	103519348302	31.3798	31	HiSeq X
KOREA10K-29575	93429877376	28.3214	28	HiSeq X
KOREA10K-21822	94763856599	28.7258	29	HiSeq X
KOREA10K-56393	101499884228	30.7677	31	HiSeq X
KOREA10K-26296	94958291893	28.7847	29	HiSeq X
KOREA10K-82994	89084443282	27.0042	27	HiSeq X
KOREA10K-54868	94083537822	28.5196	29	HiSeq X
KOREA10K-80051	90414982024	27.4075	27	HiSeq X
KOREA10K-17008	89014316853	26.9829	27	HiSeq X
KOREA10K-84173	90098632394	27.3116	27	HiSeq X
KOREA10K-55530	90195646586	27.341	27	HiSeq X
KOREA10K-80562	94986009116	28.7931	29	HiSeq X
KOREA10K-19209	107274502677	32.5181	33	HiSeq X
KOREA10K-92008	97505833395	29.557	30	HiSeq X
KOREA10K-68148	99038402101	30.0215	30	HiSeq X
KOREA10K-35061	104073170543	31.5477	32	HiSeq X
KOREA10K-33571	98957358789	29.997	30	HiSeq X
KOREA10K-38693	108915403998	33.0156	33	HiSeq X
KOREA10K-82283	95255776594	28.8749	29	HiSeq X
KOREA10K-19324	88976958369	26.9716	27	HiSeq X
KOREA10K-17999	89530429680	27.1394	27	HiSeq X
KOREA10K-29095	98677620405	29.9122	30	HiSeq X
KOREA10K-62109	89029726989	26.9876	27	HiSeq X
KOREA10K-18385	98416585124	29.833	30	HiSeq X
KOREA10K-75505	93254275385	28.2682	28	HiSeq X
KOREA10K-18031	89307852114	27.0719	27	HiSeq X
KOREA10K-55607	91031126559	27.5943	28	HiSeq X
KOREA10K-65276	94861067907	28.7553	29	HiSeq X
KOREA10K-43908	108142193692	32.7812	33	HiSeq X
KOREA10K-33051	91922921831	27.8646	28	HiSeq X
KOREA10K-58320	96331287897	29.2009	29	HiSeq X
KOREA10K-05254	96731996113	29.3224	29	HiSeq X
KOREA10K-51040	89381362400	27.0942	27	HiSeq X
KOREA10K-84769	94470700734	28.6369	29	HiSeq X
KOREA10K-25250	94340195741	28.5974	29	HiSeq X
KOREA10K-48573	90977630104	27.5781	28	HiSeq X
KOREA10K-90110	88204823039	26.7375	27	HiSeq X
KOREA10K-40805	99163590588	30.0595	30	HiSeq X
KOREA10K-88940	89066205097	26.9987	27	HiSeq X
KOREA10K-37711	91028492593	27.5935	28	HiSeq X
KOREA10K-82317	91689429187	27.7938	28	HiSeq X
KOREA10K-17838	90845247430	27.5379	28	HiSeq X
KOREA10K-85948	88045050383	26.6891	27	HiSeq X
KOREA10K-06910	102331061426	31.0196	31	HiSeq X
KOREA10K-54344	92012260236	27.8917	28	HiSeq X
KOREA10K-44776	89943569683	27.2646	27	HiSeq X
KOREA10K-32874	91194808978	27.6439	28	HiSeq X
KOREA10K-55458	93018976979	28.1969	28	HiSeq X
KOREA10K-19213	99243565641	30.0837	30	HiSeq X
KOREA10K-85588	94032045927	28.504	29	HiSeq X
KOREA10K-82466	127344970596	38.6021	39	HiSeq X
KOREA10K-34817	111956898690	33.9375	34	HiSeq X
KOREA10K-31243	100578568420	30.4884	30	HiSeq X
KOREA10K-61471	110744348661	33.57	34	HiSeq X
KOREA10K-47823	104219777581	31.5922	32	HiSeq X
KOREA10K-62255	98062229051	29.7256	30	HiSeq X
KOREA10K-67143	94097343671	28.5238	29	HiSeq X
KOREA10K-33865	109027572813	33.0496	33	HiSeq X
KOREA10K-24728	101569591954	30.7888	31	HiSeq X
KOREA10K-66355	101899388425	30.8888	31	HiSeq X
KOREA10K-31864	95464119721	28.9381	29	HiSeq X
KOREA10K-89106	100366473356	30.4241	30	HiSeq X
KOREA10K-08097	89692344995	27.1885	27	HiSeq X
KOREA10K-54152	93302922248	28.2829	28	HiSeq X
KOREA10K-00987	89902756437	27.2522	27	HiSeq X
KOREA10K-33915	103929062911	31.504	32	HiSeq X
KOREA10K-59982	95816802430	29.045	29	HiSeq X
KOREA10K-51608	105064604901	31.8483	32	HiSeq X
KOREA10K-79785	94521021741	28.6522	29	HiSeq X
KOREA10K-74061	99046154113	30.0239	30	HiSeq X
KOREA10K-38437	95647940919	28.9938	29	HiSeq X
KOREA10K-95398	87996164707	26.6743	27	HiSeq X
KOREA10K-85245	92548858064	28.0544	28	HiSeq X
KOREA10K-35608	88842305259	26.9308	27	HiSeq X
KOREA10K-33367	89045445774	26.9924	27	HiSeq X
KOREA10K-40845	115374490812	34.9735	35	HiSeq X
KOREA10K-40587	96788315205	29.3395	29	HiSeq X
KOREA10K-57825	106877498245	32.3978	32	HiSeq X
KOREA10K-77613	92508600756	28.0422	28	HiSeq X
KOREA10K-91621	92311130912	27.9823	28	HiSeq X
KOREA10K-95505	101264122643	30.6962	31	HiSeq X
KOREA10K-61614	100029157221	30.3219	30	HiSeq X
KOREA10K-26768	104268239548	31.6069	32	HiSeq X
KOREA10K-02826	92953706982	28.1771	28	HiSeq X
KOREA10K-95099	91188850127	27.6421	28	HiSeq X
KOREA10K-59152	96520503862	29.2583	29	HiSeq X
KOREA10K-11827	110629988131	33.5353	34	HiSeq X
KOREA10K-66240	95120971275	28.834	29	HiSeq X
KOREA10K-38902	95302519262	28.8891	29	HiSeq X
KOREA10K-05812	88986534877	26.9745	27	HiSeq X
KOREA10K-54244	96660002258	29.3006	29	HiSeq X
KOREA10K-64590	94021230117	28.5007	29	HiSeq X
KOREA10K-82979	92264025886	27.968	28	HiSeq X
KOREA10K-58026	96648668913	29.2971	29	HiSeq X
KOREA10K-17270	93716823661	28.4084	28	HiSeq X
KOREA10K-08444	100009563166	30.3159	30	HiSeq X
KOREA10K-89928	99597965613	30.1912	30	HiSeq X
KOREA10K-70807	90912116249	27.5582	28	HiSeq X
KOREA10K-84436	89031976857	26.9883	27	HiSeq X
KOREA10K-74649	91311649715	27.6793	28	HiSeq X
KOREA10K-08090	88346589492	26.7805	27	HiSeq X
KOREA10K-93529	96663602847	29.3017	29	HiSeq X
KOREA10K-57945	89637590010	27.1719	27	HiSeq X
KOREA10K-62546	91275181379	27.6683	28	HiSeq X
KOREA10K-27344	88660479173	26.8757	27	HiSeq X
KOREA10K-71665	89435765724	27.1107	27	HiSeq X
KOREA10K-65858	100691477875	30.5226	31	HiSeq X
KOREA10K-39980	98324118535	29.805	30	HiSeq X
KOREA10K-27676	95297057539	28.8874	29	HiSeq X
KOREA10K-36954	98863013702	29.9684	30	HiSeq X
KOREA10K-25196	111793964960	33.8881	34	HiSeq X
KOREA10K-16241	89879204769	27.2451	27	HiSeq X
KOREA10K-54587	92895172545	28.1593	28	HiSeq X
KOREA10K-92928	104688605989	31.7343	32	HiSeq X
KOREA10K-90221	109903845207	33.3152	33	HiSeq X
KOREA10K-89308	101670581473	30.8194	31	HiSeq X
KOREA10K-40615	92963662475	28.1801	28	HiSeq X
KOREA10K-60017	107223201184	32.5026	33	HiSeq X
KOREA10K-56048	96103418861	29.1319	29	HiSeq X
KOREA10K-39335	94342234913	28.598	29	HiSeq X
KOREA10K-07867	89172774443	27.031	27	HiSeq X
KOREA10K-71341	94376750680	28.6084	29	HiSeq X
KOREA10K-61183	92941607869	28.1734	28	HiSeq X
KOREA10K-16202	104501238351	31.6775	32	HiSeq X
KOREA10K-60353	103860139274	31.4831	31	HiSeq X
KOREA10K-42327	102890028294	31.1891	31	HiSeq X
KOREA10K-51106	102445605567	31.0544	31	HiSeq X
KOREA10K-85640	88476153794	26.8198	27	HiSeq X
KOREA10K-04408	91627125678	27.775	28	HiSeq X
KOREA10K-57632	98244811327	29.781	30	HiSeq X
KOREA10K-93523	92865568537	28.1504	28	HiSeq X
KOREA10K-44831	96475000547	29.2445	29	HiSeq X
KOREA10K-95102	91457470535	27.7235	28	HiSeq X
KOREA10K-04768	104041606174	31.5382	32	HiSeq X
KOREA10K-32142	92222784492	27.9555	28	HiSeq X
KOREA10K-31506	90755566389	27.5108	28	HiSeq X
KOREA10K-47420	89069297292	26.9996	27	HiSeq X
KOREA10K-07783	89298508532	27.0691	27	HiSeq X
KOREA10K-50951	94115154543	28.5291	29	HiSeq X
KOREA10K-43192	105954066321	32.1179	32	HiSeq X
KOREA10K-54717	93025404997	28.1988	28	HiSeq X
KOREA10K-48685	94577148450	28.6692	29	HiSeq X
KOREA10K-23365	95374294570	28.9108	29	HiSeq X
KOREA10K-87642	89634812798	27.171	27	HiSeq X
KOREA10K-36491	90128614896	27.3207	27	HiSeq X
KOREA10K-22950	88667048186	26.8777	27	HiSeq X
KOREA10K-27870	102459894483	31.0587	31	HiSeq X
KOREA10K-12687	89817288836	27.2263	27	HiSeq X
KOREA10K-10262	98942787084	29.9926	30	HiSeq X
KOREA10K-83257	95413179633	28.9226	29	HiSeq X
KOREA10K-03056	96456982941	29.239	29	HiSeq X
KOREA10K-17161	94025084563	28.5018	29	HiSeq X
KOREA10K-27991	91909986949	27.8607	28	HiSeq X
KOREA10K-56656	91429289333	27.715	28	HiSeq X
KOREA10K-67142	99775262540	30.2449	30	HiSeq X
KOREA10K-94220	95548405493	28.9636	29	HiSeq X
KOREA10K-93473	113766227250	34.486	34	HiSeq X
KOREA10K-94339	114799258417	34.7991	35	HiSeq X
KOREA10K-39315	99631969220	30.2015	30	HiSeq X
KOREA10K-79163	109464964150	33.1821	33	HiSeq X
KOREA10K-25764	89791145300	27.2184	27	HiSeq X
KOREA10K-55506	92922823970	28.1677	28	HiSeq X
KOREA10K-12985	108279310888	32.8227	33	HiSeq X
KOREA10K-66203	98330957133	29.8071	30	HiSeq X
KOREA10K-72232	112869425901	34.2141	34	HiSeq X
KOREA10K-47756	94979647183	28.7912	29	HiSeq X
KOREA10K-70557	88905742995	26.95	27	HiSeq X
KOREA10K-13247	88528124350	26.8356	27	HiSeq X
KOREA10K-71365	96472717682	29.2438	29	HiSeq X
KOREA10K-93454	98095130989	29.7356	30	HiSeq X
KOREA10K-91842	89288665567	27.0661	27	HiSeq X
KOREA10K-68350	93779994318	28.4276	28	HiSeq X
KOREA10K-08334	97521557568	29.5617	30	HiSeq X
KOREA10K-69500	95617162651	28.9845	29	HiSeq X
KOREA10K-82358	93798586479	28.4332	28	HiSeq X
KOREA10K-88654	88135271241	26.7165	27	HiSeq X
KOREA10K-50346	96000859601	29.1008	29	HiSeq X
KOREA10K-50851	93196816653	28.2508	28	HiSeq X
KOREA10K-65710	101057496550	30.6336	31	HiSeq X
KOREA10K-64649	89802251318	27.2218	27	HiSeq X
KOREA10K-39922	95845030889	29.0535	29	HiSeq X
KOREA10K-70448	97771095146	29.6374	30	HiSeq X
KOREA10K-25732	93952045951	28.4797	28	HiSeq X
KOREA10K-52194	104027143772	31.5338	32	HiSeq X
KOREA10K-63291	99340612647	30.1131	30	HiSeq X
KOREA10K-19874	93060375696	28.2094	28	HiSeq X
KOREA10K-29466	97267839652	29.4848	29	HiSeq X
KOREA10K-94295	97815526562	29.6508	30	HiSeq X
KOREA10K-15345	88434738152	26.8072	27	HiSeq X
KOREA10K-36940	105680419848	32.0349	32	HiSeq X
KOREA10K-45560	98261466290	29.786	30	HiSeq X
KOREA10K-38735	92473228170	28.0314	28	HiSeq X
KOREA10K-47262	103161876698	31.2715	31	HiSeq X
KOREA10K-23030	95163226636	28.8469	29	HiSeq X
KOREA10K-15091	88556421146	26.8441	27	HiSeq X
KOREA10K-00806	92471405667	28.0309	28	HiSeq X
KOREA10K-82615	91860807083	27.8458	28	HiSeq X
KOREA10K-68684	98017330300	29.712	30	HiSeq X
KOREA10K-67635	88973556727	26.9706	27	HiSeq X
KOREA10K-60683	93309895643	28.2851	28	HiSeq X
KOREA10K-90965	89240927664	27.0516	27	HiSeq X
KOREA10K-65100	92956279342	28.1779	28	HiSeq X
KOREA10K-43891	100149212284	30.3583	30	HiSeq X
KOREA10K-24006	87477166023	26.517	27	HiSeq X
KOREA10K-91681	91171980406	27.637	28	HiSeq X
KOREA10K-26684	91876789434	27.8506	28	HiSeq X
KOREA10K-29772	96845742452	29.3569	29	HiSeq X
KOREA10K-48926	102575827668	31.0938	31	HiSeq X
KOREA10K-54009	106321382494	32.2292	32	HiSeq X
KOREA10K-23407	89071237502	27.0002	27	HiSeq X
KOREA10K-06595	94836884518	28.7479	29	HiSeq X
KOREA10K-53797	91334105203	27.6861	28	HiSeq X
KOREA10K-90732	92825615324	28.1383	28	HiSeq X
KOREA10K-36815	94602735965	28.6769	29	HiSeq X
KOREA10K-57811	95847781517	29.0544	29	HiSeq X
KOREA10K-66669	93918843752	28.4696	28	HiSeq X
KOREA10K-75750	93431429500	28.3219	28	HiSeq X
KOREA10K-85876	87795798317	26.6136	27	HiSeq X
KOREA10K-63280	100782837355	30.5503	31	HiSeq X
KOREA10K-37800	88574509619	26.8496	27	HiSeq X
KOREA10K-89963	92565989372	28.0596	28	HiSeq X
KOREA10K-93803	88556746938	26.8442	27	HiSeq X
KOREA10K-48651	92568778131	28.0604	28	HiSeq X
KOREA10K-14957	89424792338	27.1074	27	HiSeq X
KOREA10K-25154	98181290288	29.7617	30	HiSeq X
KOREA10K-83841	89595167794	27.159	27	HiSeq X
KOREA10K-77880	91887889962	27.854	28	HiSeq X
KOREA10K-89897	92816664964	28.1355	28	HiSeq X
KOREA10K-75948	88685479318	26.8833	27	HiSeq X
KOREA10K-20066	97057198038	29.421	29	HiSeq X
KOREA10K-62088	92043523780	27.9012	28	HiSeq X
KOREA10K-50373	88251682996	26.7518	27	HiSeq X
KOREA10K-36476	90457523003	27.4204	27	HiSeq X
KOREA10K-68018	87191041736	26.4302	26	HiSeq X
KOREA10K-19154	94701189519	28.7068	29	HiSeq X
KOREA10K-22128	86768569116	26.3022	26	HiSeq X
KOREA10K-50670	90550604291	27.4486	27	HiSeq X
KOREA10K-68285	96767125358	29.333	29	HiSeq X
KOREA10K-71828	94702219490	28.7071	29	HiSeq X
KOREA10K-21604	92637103199	28.0811	28	HiSeq X
KOREA10K-39073	102098504692	30.9491	31	HiSeq X
KOREA10K-63638	90251319353	27.3579	27	HiSeq X
KOREA10K-07253	90448076479	27.4175	27	HiSeq X
KOREA10K-33292	88537140469	26.8383	27	HiSeq X
KOREA10K-04552	88503752470	26.8282	27	HiSeq X
KOREA10K-10686	88907596019	26.9506	27	HiSeq X
KOREA10K-73438	95230163657	28.8671	29	HiSeq X
KOREA10K-19867	95989256645	29.0972	29	HiSeq X
KOREA10K-86516	88896679351	26.9473	27	HiSeq X
KOREA10K-43442	87795171951	26.6134	27	HiSeq X
KOREA10K-74016	89537831308	27.1416	27	HiSeq X
KOREA10K-53628	90079067725	27.3057	27	HiSeq X
KOREA10K-70614	92615256930	28.0745	28	HiSeq X
KOREA10K-31791	88915317655	26.9529	27	HiSeq X
KOREA10K-22800	93173429972	28.2437	28	HiSeq X
KOREA10K-78932	94928109443	28.7756	29	HiSeq X
KOREA10K-90855	89522762589	27.1371	27	HiSeq X
KOREA10K-81784	88359322522	26.7844	27	HiSeq X
KOREA10K-61505	91588207230	27.7632	28	HiSeq X
KOREA10K-29806	90752823713	27.5099	28	HiSeq X
KOREA10K-08081	88149632851	26.7208	27	HiSeq X
KOREA10K-36177	93410077147	28.3154	28	HiSeq X
KOREA10K-87908	93987630818	28.4905	28	HiSeq X
KOREA10K-47398	90537881001	27.4448	27	HiSeq X
KOREA10K-87554	88943192139	26.9614	27	HiSeq X
KOREA10K-22335	90390586357	27.4001	27	HiSeq X
KOREA10K-06332	89240071579	27.0514	27	HiSeq X
KOREA10K-16034	93358807788	28.2999	28	HiSeq X
KOREA10K-39204	96404504794	29.2231	29	HiSeq X
KOREA10K-02038	89113522390	27.013	27	HiSeq X
KOREA10K-72270	89711006323	27.1941	27	HiSeq X
KOREA10K-32421	88807638240	26.9203	27	HiSeq X
KOREA10K-94901	92203416151	27.9496	28	HiSeq X
KOREA10K-59730	91135561818	27.6259	28	HiSeq X
KOREA10K-04781	92266256913	27.9687	28	HiSeq X
KOREA10K-19798	90822800217	27.5311	28	HiSeq X
KOREA10K-04302	91281715139	27.6702	28	HiSeq X
KOREA10K-67735	93836687334	28.4447	28	HiSeq X
KOREA10K-53518	95697704698	29.0089	29	HiSeq X
KOREA10K-04968	89092729646	27.0067	27	HiSeq X
KOREA10K-59765	91391225465	27.7034	28	HiSeq X
KOREA10K-34504	90181845158	27.3368	27	HiSeq X
KOREA10K-25082	90318925927	27.3784	27	HiSeq X
KOREA10K-12657	96876339437	29.3661	29	HiSeq X
KOREA10K-34985	94525873524	28.6537	29	HiSeq X
KOREA10K-01890	93004701449	28.1925	28	HiSeq X
KOREA10K-00430	93174546053	28.244	28	HiSeq X
KOREA10K-59700	93995242282	28.4928	28	HiSeq X
KOREA10K-17020	89921610327	27.258	27	HiSeq X
KOREA10K-74632	100863312545	30.5747	31	HiSeq X
KOREA10K-41408	90987571098	27.5811	28	HiSeq X
KOREA10K-06816	100850146168	30.5707	31	HiSeq X
KOREA10K-61330	90552938892	27.4493	27	HiSeq X
KOREA10K-95566	90608462189	27.4662	27	HiSeq X
KOREA10K-02249	95874146577	29.0624	29	HiSeq X
KOREA10K-57199	91536443157	27.7475	28	HiSeq X
KOREA10K-63958	92002455898	27.8887	28	HiSeq X
KOREA10K-49232	93894114054	28.4621	28	HiSeq X
KOREA10K-64770	88060529365	26.6938	27	HiSeq X
KOREA10K-26099	88727468860	26.896	27	HiSeq X
KOREA10K-41789	95727876044	29.018	29	HiSeq X
KOREA10K-41664	88124660210	26.7132	27	HiSeq X
KOREA10K-69258	99782065608	30.247	30	HiSeq X
KOREA10K-08694	106361221970	32.2413	32	HiSeq X
KOREA10K-72695	98573520596	29.8806	30	HiSeq X
KOREA10K-29313	96614856759	29.2869	29	HiSeq X
KOREA10K-16170	90639530690	27.4756	27	HiSeq X
KOREA10K-91788	101010776555	30.6194	31	HiSeq X
KOREA10K-91020	99166676331	30.0604	30	HiSeq X
KOREA10K-01555	91279208414	27.6695	28	HiSeq X
KOREA10K-37446	93671351859	28.3946	28	HiSeq X
KOREA10K-09833	93921025292	28.4703	28	HiSeq X
KOREA10K-77550	88480683933	26.8212	27	HiSeq X
KOREA10K-88531	106926673295	32.4127	32	HiSeq X
KOREA10K-78686	89378464140	27.0933	27	HiSeq X
KOREA10K-21162	99455718553	30.148	30	HiSeq X
KOREA10K-46797	101311800956	30.7107	31	HiSeq X
KOREA10K-90995	89692022408	27.1884	27	HiSeq X
KOREA10K-13442	88854101359	26.9344	27	HiSeq X
KOREA10K-03757	90839566559	27.5362	28	HiSeq X
KOREA10K-80849	91334336160	27.6862	28	HiSeq X
KOREA10K-50881	88155816199	26.7227	27	HiSeq X
KOREA10K-21362	103766264482	31.4547	31	HiSeq X
KOREA10K-87468	95942404228	29.083	29	HiSeq X
KOREA10K-13220	102877210973	31.1852	31	HiSeq X
KOREA10K-77632	91133113496	27.6252	28	HiSeq X
KOREA10K-13671	98580524972	29.8827	30	HiSeq X
KOREA10K-22061	113156786842	34.3012	34	HiSeq X
KOREA10K-43938	111363763780	33.7577	34	HiSeq X
KOREA10K-11762	101975527869	30.9119	31	HiSeq X
KOREA10K-46365	105157509826	31.8764	32	HiSeq X
KOREA10K-56968	94470454870	28.6369	29	HiSeq X
KOREA10K-77373	91396010816	27.7049	28	HiSeq X
KOREA10K-24880	88813713842	26.9221	27	HiSeq X
KOREA10K-87817	91082857589	27.61	28	HiSeq X
KOREA10K-56517	97725888598	29.6237	30	HiSeq X
KOREA10K-03089	93944133818	28.4773	28	HiSeq X
KOREA10K-75945	88269640571	26.7572	27	HiSeq X
KOREA10K-29240	88126099124	26.7137	27	HiSeq X
KOREA10K-24926	104447913043	31.6613	32	HiSeq X
KOREA10K-50454	98050169764	29.722	30	HiSeq X
KOREA10K-31451	89005204672	26.9802	27	HiSeq X
KOREA10K-54106	96931705414	29.3829	29	HiSeq X
KOREA10K-90546	92253262613	27.9648	28	HiSeq X
KOREA10K-70203	99741380835	30.2346	30	HiSeq X
KOREA10K-87460	95134757388	28.8382	29	HiSeq X
KOREA10K-58342	93422299470	28.3191	28	HiSeq X
KOREA10K-23674	88919511613	26.9542	27	HiSeq X
KOREA10K-43083	91999618479	27.8879	28	HiSeq X
KOREA10K-83786	88892702036	26.9461	27	HiSeq X
KOREA10K-21252	88806792846	26.92	27	HiSeq X
KOREA10K-80699	97394487995	29.5232	30	HiSeq X
KOREA10K-90653	96190425639	29.1582	29	HiSeq X
KOREA10K-54785	91354510679	27.6923	28	HiSeq X
KOREA10K-63249	106101429036	32.1626	32	HiSeq X
KOREA10K-73202	107823058105	32.6844	33	HiSeq X
KOREA10K-63110	93835256150	28.4443	28	HiSeq X
KOREA10K-12043	101824047143	30.8659	31	HiSeq X
KOREA10K-25533	153156470364	46.4264	46	HiSeq X
KOREA10K-08691	93316593464	28.2871	28	HiSeq X
KOREA10K-26736	89416683698	27.1049	27	HiSeq X
KOREA10K-86912	93691962638	28.4009	28	HiSeq X
KOREA10K-89102	90064589965	27.3013	27	HiSeq X
KOREA10K-12611	97426385450	29.5329	30	HiSeq X
KOREA10K-91467	94568866098	28.6667	29	HiSeq X
KOREA10K-48248	105926577578	32.1095	32	HiSeq X
KOREA10K-88178	87864942327	26.6345	27	HiSeq X
KOREA10K-46347	89726581851	27.1988	27	HiSeq X
KOREA10K-60971	89204514048	27.0406	27	HiSeq X
KOREA10K-30498	104258241123	31.6038	32	HiSeq X
KOREA10K-70013	87466220194	26.5137	27	HiSeq X
KOREA10K-06654	88927425097	26.9566	27	HiSeq X
KOREA10K-59532	102494251313	31.0691	31	HiSeq X
KOREA10K-18571	105307343725	31.9218	32	HiSeq X
KOREA10K-41414	97486063007	29.551	30	HiSeq X
KOREA10K-39491	92102516903	27.9191	28	HiSeq X
KOREA10K-71460	89558029566	27.1477	27	HiSeq X
KOREA10K-31015	88716630771	26.8927	27	HiSeq X
KOREA10K-84728	90871495985	27.5459	28	HiSeq X
KOREA10K-95582	95095400418	28.8263	29	HiSeq X
KOREA10K-28143	93949456007	28.4789	28	HiSeq X
KOREA10K-60201	152073361023	46.098	46	HiSeq X
KOREA10K-92129	118106272294	35.8016	36	HiSeq X
KOREA10K-64745	99299557363	30.1007	30	HiSeq X
KOREA10K-50038	108877299857	33.004	33	HiSeq X
KOREA10K-73343	118178025972	35.8233	36	HiSeq X
KOREA10K-37820	102767925057	31.1521	31	HiSeq X
KOREA10K-20879	94846887246	28.751	29	HiSeq X
KOREA10K-17664	104090721993	31.553	32	HiSeq X
KOREA10K-53958	101256878221	30.694	31	HiSeq X
KOREA10K-03646	103114386258	31.2571	31	HiSeq X
KOREA10K-54038	100423773830	30.4415	30	HiSeq X
KOREA10K-33790	110598130861	33.5256	34	HiSeq X
KOREA10K-18547	34968127200	10.5999	11	NovaSeq
KOREA10K-30522	88863009330	26.9371	27	HiSeq X
KOREA10K-20465	103704288194	31.4359	31	HiSeq X
KOREA10K-61635	35727609385	10.8301	11	NovaSeq
KOREA10K-48844	88183815947	26.7312	27	HiSeq X
KOREA10K-14770	89080768174	27.0031	27	HiSeq X
KOREA10K-15257	88035635183	26.6863	27	HiSeq X
KOREA10K-53884	92639904983	28.082	28	HiSeq X
KOREA10K-19984	102258789970	30.9977	31	HiSeq X
KOREA10K-62840	88315777084	26.7712	27	HiSeq X
KOREA10K-36120	100328948593	30.4127	30	HiSeq X
KOREA10K-45089	104122164442	31.5626	32	HiSeq X
KOREA10K-87227	102303486035	31.0113	31	HiSeq X
KOREA10K-30067	90413982108	27.4072	27	HiSeq X
KOREA10K-21466	98770387705	29.9403	30	HiSeq X
KOREA10K-32518	98826179247	29.9572	30	HiSeq X
KOREA10K-95067	97295182718	29.4931	29	HiSeq X
KOREA10K-52801	95723285289	29.0166	29	HiSeq X
KOREA10K-50234	90990569048	27.582	28	HiSeq X
KOREA10K-15215	98055452582	29.7236	30	HiSeq X
KOREA10K-65622	89596438167	27.1594	27	HiSeq X
KOREA10K-55758	111242804123	33.7211	34	HiSeq X
KOREA10K-80557	119903268929	36.3463	36	HiSeq X
KOREA10K-90285	92340710062	27.9913	28	HiSeq X
KOREA10K-20665	101921803289	30.8956	31	HiSeq X
KOREA10K-95938	88616237071	26.8623	27	HiSeq X
KOREA10K-67190	97783117185	29.641	30	HiSeq X
KOREA10K-95999	90515505875	27.438	27	HiSeq X
KOREA10K-53665	109197538659	33.1011	33	HiSeq X
KOREA10K-59783	89804330158	27.2224	27	HiSeq X
KOREA10K-93827	89062929643	26.9977	27	HiSeq X
KOREA10K-44149	31293852755	9.48611	9	NovaSeq
KOREA10K-82775	103077902644	31.246	31	HiSeq X
KOREA10K-19775	105995674996	32.1305	32	HiSeq X
KOREA10K-05391	93447249962	28.3267	28	HiSeq X
KOREA10K-64150	88011212857	26.6789	27	HiSeq X
KOREA10K-28484	95829156881	29.0487	29	HiSeq X
KOREA10K-13433	91767880248	27.8176	28	HiSeq X
KOREA10K-75992	114508611118	34.711	35	HiSeq X
KOREA10K-81187	97178584036	29.4578	29	HiSeq X
KOREA10K-85805	89058563198	26.9963	27	HiSeq X
KOREA10K-90456	105674221070	32.0331	32	HiSeq X
KOREA10K-53725	94382755750	28.6103	29	HiSeq X
KOREA10K-79845	95219384055	28.8639	29	HiSeq X
KOREA10K-29605	93643732611	28.3862	28	HiSeq X
KOREA10K-86333	76040049079	23.05	23	HiSeq X
KOREA10K-88987	108368368499	32.8497	33	HiSeq X
KOREA10K-00677	92897222192	28.16	28	HiSeq X
KOREA10K-28593	106822360474	32.3811	32	HiSeq X
KOREA10K-55282	95772075356	29.0314	29	HiSeq X
KOREA10K-31598	91638831596	27.7785	28	HiSeq X
KOREA10K-60196	98643910128	29.902	30	HiSeq X
KOREA10K-61007	98025531410	29.7145	30	HiSeq X
KOREA10K-05138	109391238863	33.1598	33	HiSeq X
KOREA10K-04912	98138770216	29.7488	30	HiSeq X
KOREA10K-22182	90146004232	27.326	27	HiSeq X
KOREA10K-53481	122882161974	37.2493	37	HiSeq X
KOREA10K-40309	90404570733	27.4044	27	HiSeq X
KOREA10K-08550	101715261446	30.833	31	HiSeq X
KOREA10K-05837	119607632527	36.2567	36	HiSeq X
KOREA10K-33100	92538575327	28.0512	28	HiSeq X
KOREA10K-77736	90437726884	27.4144	27	HiSeq X
KOREA10K-79426	104984493562	31.824	32	HiSeq X
KOREA10K-12498	88076466370	26.6986	27	HiSeq X
KOREA10K-15298	100533888423	30.4749	30	HiSeq X
KOREA10K-35332	90766442121	27.5141	28	HiSeq X
KOREA10K-42927	109916475888	33.319	33	HiSeq X
KOREA10K-74668	90321608491	27.3792	27	HiSeq X
KOREA10K-37982	108091194137	32.7657	33	HiSeq X
KOREA10K-61925	113060134309	34.2719	34	HiSeq X
KOREA10K-76636	96089403694	29.1276	29	HiSeq X
KOREA10K-67501	115154453456	34.9068	35	HiSeq X
KOREA10K-70359	88698361126	26.8872	27	HiSeq X
KOREA10K-49835	98308104892	29.8002	30	HiSeq X
KOREA10K-14225	90381468260	27.3974	27	HiSeq X
KOREA10K-62747	89082260207	27.0035	27	HiSeq X
KOREA10K-83381	97493001658	29.5531	30	HiSeq X
KOREA10K-64377	101304267428	30.7084	31	HiSeq X
KOREA10K-14219	88550813762	26.8424	27	HiSeq X
KOREA10K-79694	106394658159	32.2514	32	HiSeq X
KOREA10K-49278	93531666598	28.3523	28	HiSeq X
KOREA10K-79625	95275348975	28.8808	29	HiSeq X
KOREA10K-82164	106402422863	32.2538	32	HiSeq X
KOREA10K-53181	102997157814	31.2216	31	HiSeq X
KOREA10K-27535	91468902813	27.727	28	HiSeq X
KOREA10K-78865	99254065303	30.0869	30	HiSeq X
KOREA10K-39568	95293994574	28.8865	29	HiSeq X
KOREA10K-44929	103877780312	31.4885	31	HiSeq X
KOREA10K-74725	89486221346	27.126	27	HiSeq X
KOREA10K-58941	94497815365	28.6451	29	HiSeq X
KOREA10K-59600	108452111864	32.8751	33	HiSeq X
KOREA10K-59577	90971507209	27.5762	28	HiSeq X
KOREA10K-44841	102302517627	31.011	31	HiSeq X
KOREA10K-37638	93202825807	28.2526	28	HiSeq X
KOREA10K-05479	95763874766	29.0289	29	HiSeq X
KOREA10K-95564	101134113332	30.6568	31	HiSeq X
KOREA10K-26801	90510243757	27.4364	27	HiSeq X
KOREA10K-06613	89038688487	26.9903	27	HiSeq X
KOREA10K-42439	91405221689	27.7077	28	HiSeq X
KOREA10K-36682	112356942129	34.0588	34	HiSeq X
KOREA10K-12623	89256529569	27.0564	27	HiSeq X
KOREA10K-16903	95503173786	28.9499	29	HiSeq X
KOREA10K-46448	97847944738	29.6607	30	HiSeq X
KOREA10K-49445	91521012518	27.7428	28	HiSeq X
KOREA10K-00984	87836765775	26.626	27	HiSeq X
KOREA10K-49481	93647952506	28.3875	28	HiSeq X
KOREA10K-00191	100880543227	30.5799	31	HiSeq X
KOREA10K-79660	106604736159	32.3151	32	HiSeq X
KOREA10K-10467	104838509726	31.7797	32	HiSeq X
KOREA10K-01521	95484976864	28.9444	29	HiSeq X
KOREA10K-88986	94484760290	28.6412	29	HiSeq X
KOREA10K-79004	97544961728	29.5688	30	HiSeq X
KOREA10K-24084	89917243947	27.2566	27	HiSeq X
KOREA10K-81718	91762395848	27.816	28	HiSeq X
KOREA10K-68055	95097587851	28.827	29	HiSeq X
KOREA10K-47310	89401434231	27.1003	27	HiSeq X
KOREA10K-72810	92610390264	28.073	28	HiSeq X
KOREA10K-00294	101453093026	30.7535	31	HiSeq X
KOREA10K-18386	98565928173	29.8783	30	HiSeq X
KOREA10K-51357	116032381874	35.1729	35	HiSeq X
KOREA10K-67607	105727786425	32.0493	32	HiSeq X
KOREA10K-52957	91297491680	27.675	28	HiSeq X
KOREA10K-18397	104204073718	31.5874	32	HiSeq X
KOREA10K-47319	89084301635	27.0041	27	HiSeq X
KOREA10K-07782	91889994884	27.8546	28	HiSeq X
KOREA10K-76087	89424746432	27.1073	27	HiSeq X
KOREA10K-45077	102576992979	31.0942	31	HiSeq X
KOREA10K-77202	104208343962	31.5887	32	HiSeq X
KOREA10K-67073	93703237869	28.4043	28	HiSeq X
KOREA10K-26363	88883547928	26.9433	27	HiSeq X
KOREA10K-68414	106694846012	32.3424	32	HiSeq X
KOREA10K-79829	90487652284	27.4295	27	HiSeq X
KOREA10K-93716	102822628448	31.1686	31	HiSeq X
KOREA10K-74904	32041189988	9.71265	10	NovaSeq
KOREA10K-81589	115535650990	35.0223	35	HiSeq X
KOREA10K-33531	91194804979	27.6439	28	HiSeq X
KOREA10K-41501	91721213394	27.8035	28	HiSeq X
KOREA10K-22517	106506778054	32.2854	32	HiSeq X
KOREA10K-89385	96645246379	29.2961	29	HiSeq X
KOREA10K-95982	88187800584	26.7324	27	HiSeq X
KOREA10K-61358	103753880393	31.4509	31	HiSeq X
KOREA10K-34178	132992604590	40.3141	40	HiSeq X
KOREA10K-36139	95046465056	28.8115	29	HiSeq X
KOREA10K-53399	88951170390	26.9638	27	HiSeq X
KOREA10K-24525	93542795649	28.3556	28	HiSeq X
KOREA10K-07370	105138515991	31.8707	32	HiSeq X
KOREA10K-91820	32744101824	9.92573	10	NovaSeq
KOREA10K-88416	108978615971	33.0347	33	HiSeq X
KOREA10K-22607	92259993402	27.9668	28	HiSeq X
KOREA10K-19626	34471497807	10.4494	10	NovaSeq
KOREA10K-84964	108345817152	32.8429	33	HiSeq X
KOREA10K-84475	90866616579	27.5444	28	HiSeq X
KOREA10K-40053	89973820918	27.2738	27	HiSeq X
KOREA10K-40271	96978642452	29.3972	29	HiSeq X
KOREA10K-66672	107658149167	32.6344	33	HiSeq X
KOREA10K-00596	121204843887	36.7409	37	HiSeq X
KOREA10K-80540	106977743757	32.4282	32	HiSeq X
KOREA10K-11613	88215892297	26.7409	27	HiSeq X
KOREA10K-02449	100574418184	30.4871	30	HiSeq X
KOREA10K-71192	111776698677	33.8829	34	HiSeq X
KOREA10K-23713	87452348446	26.5095	27	HiSeq X
KOREA10K-49358	114780290531	34.7934	35	HiSeq X
KOREA10K-35118	102165698679	30.9695	31	HiSeq X
KOREA10K-73916	108514122350	32.8939	33	HiSeq X
KOREA10K-51480	89983415472	27.2767	27	HiSeq X
KOREA10K-26187	89144804677	27.0225	27	HiSeq X
KOREA10K-86672	99756487087	30.2392	30	HiSeq X
KOREA10K-31196	94366787889	28.6054	29	HiSeq X
KOREA10K-27593	90396076010	27.4018	27	HiSeq X
KOREA10K-12044	101189029680	30.6735	31	HiSeq X
KOREA10K-12853	96978563222	29.3971	29	HiSeq X
KOREA10K-36183	103738802500	31.4464	31	HiSeq X
KOREA10K-53778	116758087096	35.3929	35	HiSeq X
KOREA10K-28779	113772152169	34.4878	34	HiSeq X
KOREA10K-11182	35538547014	10.7728	11	NovaSeq
KOREA10K-79136	89929579168	27.2604	27	HiSeq X
KOREA10K-78428	96727474869	29.321	29	HiSeq X
KOREA10K-06967	107135422453	32.476	32	HiSeq X
KOREA10K-25521	89452255500	27.1157	27	HiSeq X
KOREA10K-22631	91359569524	27.6938	28	HiSeq X
KOREA10K-64387	38416395365	11.6452	12	NovaSeq
KOREA10K-19739	87454574216	26.5101	27	HiSeq X
KOREA10K-90464	105414083335	31.9542	32	HiSeq X
KOREA10K-65202	90845159212	27.5379	28	HiSeq X
KOREA10K-83036	106050290556	32.147	32	HiSeq X
KOREA10K-14414	100889575832	30.5827	31	HiSeq X
KOREA10K-49332	92868574243	28.1513	28	HiSeq X
KOREA10K-14798	104689168161	31.7345	32	HiSeq X
KOREA10K-22881	108248246896	32.8133	33	HiSeq X
KOREA10K-63339	102684055872	31.1266	31	HiSeq X
KOREA10K-70501	95405520265	28.9203	29	HiSeq X
KOREA10K-45816	92303830541	27.9801	28	HiSeq X
KOREA10K-51820	96732227927	29.3225	29	HiSeq X
KOREA10K-50849	88802483810	26.9187	27	HiSeq X
KOREA10K-68854	108648566352	32.9347	33	HiSeq X
KOREA10K-38687	90712853929	27.4978	27	HiSeq X
KOREA10K-22365	103666979439	31.4246	31	HiSeq X
KOREA10K-07613	88663706526	26.8767	27	HiSeq X
KOREA10K-07706	90557441997	27.4507	27	HiSeq X
KOREA10K-80204	92842011988	28.1432	28	HiSeq X
KOREA10K-30000	97491040818	29.5525	30	HiSeq X
KOREA10K-83975	89669745979	27.1816	27	HiSeq X
KOREA10K-46202	92429028788	28.018	28	HiSeq X
KOREA10K-47028	94975073047	28.7898	29	HiSeq X
KOREA10K-55044	96096462181	29.1297	29	HiSeq X
KOREA10K-37106	104113393654	31.5599	32	HiSeq X
KOREA10K-06258	122079062547	37.0059	37	HiSeq X
KOREA10K-20620	95272969572	28.8801	29	HiSeq X
KOREA10K-53490	94028156843	28.5028	29	HiSeq X
KOREA10K-67506	94352777239	28.6012	29	HiSeq X
KOREA10K-03201	90662661733	27.4826	27	HiSeq X
KOREA10K-18957	106178932158	32.186	32	HiSeq X
KOREA10K-08308	89447936009	27.1144	27	HiSeq X
KOREA10K-65059	97763814334	29.6352	30	HiSeq X
KOREA10K-79069	89150417610	27.0242	27	HiSeq X
KOREA10K-23089	110481509142	33.4903	33	HiSeq X
KOREA10K-65880	90597507966	27.4628	27	HiSeq X
KOREA10K-80944	105407363816	31.9522	32	HiSeq X
KOREA10K-57008	108843210567	32.9937	33	HiSeq X
KOREA10K-27696	34767693531	10.5391	11	NovaSeq
KOREA10K-31388	125381267419	38.0069	38	HiSeq X
KOREA10K-01546	97833925179	29.6564	30	HiSeq X
KOREA10K-50821	99375886077	30.1238	30	HiSeq X
KOREA10K-46130	100036486661	30.3241	30	HiSeq X
KOREA10K-17764	103258606894	31.3008	31	HiSeq X
KOREA10K-32031	105177998550	31.8826	32	HiSeq X
KOREA10K-65178	98355225514	29.8144	30	HiSeq X
KOREA10K-59856	99719597932	30.228	30	HiSeq X
KOREA10K-87114	90565858066	27.4533	27	HiSeq X
KOREA10K-87859	89435883846	27.1107	27	HiSeq X
KOREA10K-95680	88028086437	26.684	27	HiSeq X
KOREA10K-71471	88012480156	26.6792	27	HiSeq X
KOREA10K-48259	93970527024	28.4853	28	HiSeq X
KOREA10K-37919	117552139259	35.6336	36	HiSeq X
KOREA10K-56138	97627206719	29.5938	30	HiSeq X
KOREA10K-78112	93000898348	28.1914	28	HiSeq X
KOREA10K-51650	95732933011	29.0195	29	HiSeq X
KOREA10K-03161	101602689327	30.7988	31	HiSeq X
KOREA10K-91151	87577427444	26.5474	27	HiSeq X
KOREA10K-80407	93219854883	28.2578	28	HiSeq X
KOREA10K-58863	115867220126	35.1229	35	HiSeq X
KOREA10K-08059	101961351811	30.9076	31	HiSeq X
KOREA10K-69893	92605804661	28.0716	28	HiSeq X
KOREA10K-47207	95302171209	28.889	29	HiSeq X
KOREA10K-13944	88677425184	26.8808	27	HiSeq X
KOREA10K-18228	90975454447	27.5774	28	HiSeq X
KOREA10K-26849	97520742626	29.5615	30	HiSeq X
KOREA10K-14266	88215514776	26.7408	27	HiSeq X
KOREA10K-88204	88712519889	26.8914	27	HiSeq X
KOREA10K-55492	95819194038	29.0457	29	HiSeq X
KOREA10K-51961	31780708567	9.63369	10	NovaSeq
KOREA10K-35691	93454101439	28.3288	28	HiSeq X
KOREA10K-17265	97721740491	29.6224	30	HiSeq X
KOREA10K-36955	110653709207	33.5425	34	HiSeq X
KOREA10K-14378	87874949457	26.6376	27	HiSeq X
KOREA10K-61111	88393320046	26.7947	27	HiSeq X
KOREA10K-85349	103187766908	31.2793	31	HiSeq X
KOREA10K-69205	117850941918	35.7242	36	HiSeq X
KOREA10K-60166	101144413809	30.6599	31	HiSeq X
KOREA10K-32235	120709162145	36.5906	37	HiSeq X
KOREA10K-14482	103218368213	31.2886	31	HiSeq X
KOREA10K-40877	95889639029	29.067	29	HiSeq X
KOREA10K-49529	91209741222	27.6484	28	HiSeq X
KOREA10K-85778	110433584117	33.4758	33	HiSeq X
KOREA10K-50863	94006071591	28.4961	28	HiSeq X
KOREA10K-59311	89949587355	27.2664	27	HiSeq X
KOREA10K-74337	92691599187	28.0976	28	HiSeq X
KOREA10K-22613	115028091582	34.8685	35	HiSeq X
KOREA10K-90495	91315767010	27.6806	28	HiSeq X
KOREA10K-79053	92041488609	27.9006	28	HiSeq X
KOREA10K-58032	132660766159	40.2135	40	HiSeq X
KOREA10K-47409	137547595674	41.6948	42	HiSeq X
KOREA10K-92202	140068260361	42.4589	42	HiSeq X
KOREA10K-81624	104479440596	31.6709	32	HiSeq X
KOREA10K-56294	121962640431	36.9706	37	HiSeq X
KOREA10K-93894	143637439874	43.5409	44	HiSeq X
KOREA10K-75655	135264509371	41.0028	41	HiSeq X
KOREA10K-88153	132868230799	40.2764	40	HiSeq X
KOREA10K-34306	122207878580	37.0449	37	HiSeq X
KOREA10K-26162	131091456047	39.7378	40	HiSeq X
KOREA10K-65248	84652695687	25.6608	26	HiSeq X
KOREA10K-79817	126472744180	38.3377	38	HiSeq X
KOREA10K-84977	108135399121	32.7791	33	HiSeq X
KOREA10K-90738	110307855707	33.4376	33	HiSeq X
KOREA10K-04590	102025722408	30.9271	31	HiSeq X
